# SECRET AGENT O-GlcNAcylates hundreds of proteins involved in diverse cellular processes in Arabidopsis

**DOI:** 10.1101/2023.09.16.558074

**Authors:** Ruben Shrestha, Sumudu Karunadasa, Tara Grismer, Andres Reyes, Shou-Ling Xu

## Abstract

O-GlcNAcylation is a critical post-translational modification of proteins observed in both plants and animals and plays a key role in growth and development. While considerable knowledge exists about over 3000 substrates in animals, our understanding of this modification in plants remains limited. Unlike animals, plants possess two putative homologs: SECRET AGENT (SEC) and SPINDLY (SPY), with SPY also exhibiting O-fucosylation activity. To investigate SEC’s role as a major O-GlcNAc transferase in plants, we utilized LWAC enrichment and SILIA labeling, quantifying at both MS1 and MS2 levels. Our findings reveal a significant reduction in O-GlcNAc levels in the *sec* mutant, indicating SEC’s critical role in mediating O-GlcNAcylation. Through a comprehensive approach, combining HCD and EThcD fragmentation with substantial fractionations, we expanded our GlcNAc profiling, identifying 436 O-GlcNAc targets, including 227 new targets. The targets span diverse cellular processes, suggesting broad regulatory functions of O-GlcNAcylation. The expanded targets also enabled exploration of crosstalk between O-GlcNAcylation and O-fucosylation. We also examined EThcD fragmentation for site assignment. This report advances our understanding of O-GlcNAcylation in plants, facilitating further research in this field.

## Supplementary Data 5 for "SECRET AGENT O-GlcNAcylates hundreds of proteins involved in diverse cellular processes in Arabidopsis"

### Sheet: Suba
Protein Properties									Location Consensus	Location Predictors																							Location Annotators					Location Experiments			Publications and PubMed ID
Gene	Description	Chromosome	ESTs	Full-length cDNAs	Amino Acid Residues	Molecular Weight	Isoelectric Point	GRAVY	Location SUBAcon	Location All Predictors	Location AdaBoost	Location ATP	Location BaCelLo	Location ChloroP 1.1	Location EpiLoc	Location iPSORT	Location MitoPred	Location MitoProt	Location MultiLoc2	Location Nucleo	Location PCLR 0.9	Location Plant-mPLoc	Location PProwler 1.2	Location Predotar v1.03	Location PredSL	Location PTS1	Location SLPFA	Location SLP-Local	Location SubLoc	Location TargetP 1.1	Location WoLF PSORT	Location YLoc	Location All Annotators	Location AmiGO	Location Swiss-Prot	Swiss-Prot ID	Location TAIR10	Location GFP	Location Mass Spec	PPI	Publications GFP	Publications Mass Spec	Publications PPI
AT1G01030.1	AP2/B3-like transcriptional factor family protein;	1	4	1	358	40289.7	6.24452	-0.815922	nucleus	mitochondrion,cytosol,nucleus	nucleus		nucleus		nucleus				nucleus	nucleus		nucleus	mitochondrion				mitochondrion	cytosol,nucleus	nucleus		nucleus	nucleus	SwissProt: "nucleus" 16381842		nucleus:16381842	Q9MAN1				AT3G17600.1::32612234;AT3G54390.1::32612234;AT1G23420.1::28650476
AT1G01260.1	basic helix-loop-helix (bHLH) DNA-binding superfamily protein;	1	18	6	590	66005.6	6.70822	-0.592034	nucleus	endoplasmic reticulum,extracellular,mitochondrion,cytosol,nucleus,golgi	nucleus		nucleus		nucleus				nucleus	nucleus		nucleus	mitochondrion				extracellular,endoplasmic reticulum,golgi	cytosol,nucleus	nucleus		nucleus	nucleus	SwissProt: "nucleus" 16381842		nucleus:16381842	Q9LNJ5		nucleus:24465948;cytosol:24465948		AT1G23420.1::28650476;AT5G20900.1::28650476;AT4G03250.1::28650476;AT1G17380.1::28650476;AT1G19180.1::28650476;AT1G51600.1::32612234;AT3G43440.1::32612234;AT1G19180.1::32612234;AT1G74950.1::32612234;AT3G17860.1::32612234;AT1G17380.1::32612234;AT1G72450.1::32612234;AT1G30135.1::32612234;AT1G70700.1::32612234;AT5G13220.1::32612234;AT5G20900.1::32612234;AT3G25882.1::32612234;AT1G51600.1::21798944;AT1G30135.1::21798944;AT5G13220.1::21798944;AT4G16430.1::28650476;AT1G74950.1::28650476;AT5G35330.1::28650476;AT1G48500.1::28650476;AT1G30135.1::28650476;AT1G19180.1::21798944
AT1G01320.1	Tetratricopeptide repeat (TPR)-like superfamily protein;	1	82	2	1797	198785	6.28191	-0.52315	golgi	mitochondrion,cytosol,nucleus			nucleus						cytosol	nucleus		nucleus	mitochondrion				mitochondrion	cytosol,nucleus	nucleus		nucleus	cytosol				Q9LNJ1			extracellular:30783145;golgi:25900983;golgi:25900983;golgi:25900983;golgi:25900983;golgi:25900983;mitochondrion:31818904;nucleus:23396599;plasma membrane:25641898;plasma membrane:26781341;plasma membrane:30447334;plastid:23673981;plastid:31615849;vacuole:25900983
AT1G01730.1	;	1	58	4	224	24307.6	6.29617	-0.686161	nucleus	plastid,mitochondrion,cytosol,nucleus	nucleus		nucleus	plastid		mitochondrion			cytosol	nucleus	plastid	nucleus	plastid		mitochondrion		mitochondrion	plastid	nucleus	plastid	nucleus	nucleus				Q9LQ83			extracellular:28865150
AT1G02080.1	transcription regulators;	1	59	1	2431	269902	5.33623	-0.0958042	nucleus	plastid,mitochondrion,cytosol,nucleus			nucleus						cytosol	nucleus	plastid	plastid	mitochondrion		mitochondrion		mitochondrion	cytosol,nucleus	nucleus	plastid	nucleus	cytosol							cytosol:21166475;golgi:25900983;golgi:25900983;golgi:25900983;golgi:25900983;golgi:25900983;mitochondrion:31520498;mitochondrion:31818904;plasma membrane:19334764;plasma membrane:21433285;plasma membrane:22318864;plasma membrane:31541795;plastid:22550958;plastid:23673981;plastid:31615849;vacuole:25900983
AT1G02170.1	metacaspase 1;Metacaspase AtMCP1b. Arginine/lysine-specific cysteine protease activity. Induces apoptosis in yeast. Contains Pfam profile PF00656: ICE-like protease (caspase) p20 domain	1	24	2	367	39794.6	7.44637	-0.277384	plastid	plastid,mitochondrion,cytosol,plasma membrane,nucleus,vacuole	nucleus		nucleus	plastid		plastid		mitochondrion	vacuole	nucleus	plastid	plastid,cytosol,plasma membrane,nucleus	plastid	plastid	mitochondrion		mitochondrion	plastid	nucleus	plastid	plastid	plastid				Q7XJE6		cytosol:in house;plastid:32689436	plasma membrane:25641898	AT4G20380.1::21097903;AT1G02170.1::21097903
AT1G02500.1	S-adenosylmethionine synthetase 1;encodes a S-adenosylmethionine synthetase. SAM1 is regulated by protein S-nitrosylation. The covalent binding of nitric oxide (NO) to the Cys114 residue inhibits the enzyme activity.	1	567	5	393	43160.4	5.60638	-0.306107	cytosol	endoplasmic reticulum,plastid,extracellular,mitochondrion,cytosol,nucleus,golgi	cytosol		cytosol		plastid				cytosol			plastid	mitochondrion		extracellular,endoplasmic reticulum,golgi		extracellular,endoplasmic reticulum,golgi	cytosol,nucleus	cytosol		cytosol	cytosol	SwissProt: "cytosol" 16381842|Tair: "plasma membrane" 17317660		cytosol:16381842	P23686	plasma membrane:17317660		cytosol:21166475;cytosol:31186290;extracellular:26572690;extracellular:30783145;mitochondrion:31520498;mitochondrion:31871212;nucleus:14505352;nucleus:29104584;plasma membrane:17317660;plasma membrane:19334764;plastid:22550958;plastid:23673981;plastid:24124904;plastid:31615849
AT1G03280.1	Transcription factor TFIIE, alpha subunit;	1	38	4	479	54126.5	4.74902	-0.865762	nucleus	endoplasmic reticulum,extracellular,mitochondrion,cytosol,nucleus,golgi	cytosol		nucleus						nucleus	nucleus		mitochondrion,nucleus	mitochondrion				mitochondrion	cytosol,nucleus	nucleus	extracellular,endoplasmic reticulum,golgi	cytosol	cytosol				Q93ZW3			cytoskeleton:24134884;extracellular:28865150;nucleus:29104584;nucleus:30961429
AT1G04300.1	TRAF-like superfamily protein;	1	50	0	1074	119661	6.39233	-0.797486	nucleus	mitochondrion,cytosol,nucleus	nucleus		nucleus						nucleus	nucleus		nucleus	mitochondrion				mitochondrion	cytosol,nucleus	nucleus		nucleus	nucleus				A8MR11
AT1G04990.1	Zinc finger C-x8-C-x5-C-x3-H type family protein;	1	50	11	404	44706.8	8.15546	-0.663119	nucleus	mitochondrion,cytosol,nucleus	nucleus		nucleus						nucleus	nucleus		nucleus	mitochondrion				mitochondrion	cytosol,nucleus	nucleus		nucleus	nucleus	SwissProt: "nucleus" 16381842		nucleus:16381842	Q94AD9
AT1G06460.1	alpha-crystallin domain 32.1;ACD32.1 encodes an alpha-crystallin domain containing protein with homology to small heat shock proteins.	1	136	8	285	31223.9	9.82276	-0.343509	peroxisome	plastid,mitochondrion,nucleus	plastid		plastid	plastid			mitochondrion		plastid		plastid	plastid	mitochondrion		mitochondrion		mitochondrion	mitochondrion	nucleus	mitochondrion	nucleus	nucleus	Tair: "peroxisome" 17951448			Q208N7	peroxisome:17951448	peroxisome:16531488	peroxisome:17951448;peroxisome:19329564	AT4G37260.1::32612234;AT1G31880.1::32612234;AT4G11140.1::32612234;AT5G38420.1::21798944;AT2G24860.1::21798944;AT2G24861.1::21798944
AT1G07310.1	Calcium-dependent lipid-binding (CaLB domain) family protein;	1	128	11	352	39015.6	7.80317	-0.746875	nucleus	endoplasmic reticulum,plastid,extracellular,mitochondrion,cytosol,nucleus,golgi	nucleus		nucleus						cytosol	nucleus		cytosol,nucleus	mitochondrion	plastid			mitochondrion	extracellular,endoplasmic reticulum,golgi	nucleus		nucleus	cytosol				Q9LNV0		unclear:15610358		AT3G51180.1::21798944
AT1G07705.1	NOT2 / NOT3 / NOT5 family;	1	18	1	546	57409.2	7.64522	-0.398169	nucleus	endoplasmic reticulum,plastid,extracellular,mitochondrion,nucleus,golgi	nucleus		plastid	plastid		plastid		mitochondrion	nucleus	nucleus	plastid	nucleus	plastid	plastid	plastid		plastid	extracellular,endoplasmic reticulum,golgi	nucleus	plastid	nucleus	nucleus							cytoskeleton:24134884	AT1G01040.1::23424246;AT1G01040.1::23424246;AT1G07705.1::23424246;AT5G59710.1::23424246
AT1G08600.1	P-loop containing nucleoside triphosphate hydrolases superfamily protein;	1	17	1	1458	165924	5.04736	-0.611248	nucleus	mitochondrion,cytosol,nucleus	nucleus		nucleus						nucleus	nucleus		nucleus	mitochondrion				mitochondrion	cytosol,nucleus	nucleus		nucleus	nucleus				Q9FRS5
AT1G08680.1	ARF GAP-like zinc finger-containing protein ZIGA4;A member of ARF GAP domain (AGD), A thaliana has 15 members, grouped into four classes. AGD14 belongs to the class 4, together with AGD15.	1	37	4	649	71348	5.36159	-0.718798	nucleus	endoplasmic reticulum,extracellular,mitochondrion,cytosol,nucleus,golgi	nucleus		nucleus						cytosol	nucleus		golgi,nucleus	mitochondrion		extracellular,endoplasmic reticulum,golgi		mitochondrion	cytosol,nucleus	nucleus		nucleus	cytosol	Tair: "plasma membrane" 17317660			Q8RXE7	plasma membrane:17317660		nucleus:30961429;plasma membrane:17317660;plasma membrane:26781341
AT1G09070.1	soybean gene regulated by cold-2;SRC2 specifically binds the peptide PIEPPPHH, and moves from ER to a vacuole fraction where it gets internalized. Involved in Protein Storage Vacuole targeting.	1	526	10	324	34191.3	6.95909	-0.703704	endoplasmic reticulum,vacuole	mitochondrion,cytosol,nucleus	nucleus		nucleus						cytosol			cytosol,nucleus	mitochondrion				mitochondrion	cytosol,nucleus	nucleus		nucleus	cytosol	Amigo: "endoplasmic reticulum,vacuole" 16227454|Tair: "endoplasmic reticulum,vacuole" 16227454	endoplasmic reticulum:16227454;vacuole:16227454		O04023	vacuole:16227454;endoplasmic reticulum:16227454	vacuole:16723734	extracellular:28865150;plasma membrane:15574830;plasma membrane:22215637;plasma membrane:22318864;plasma membrane:22923678;plasma membrane:25641898;plasma membrane:26781341;plasma membrane:30447334;plasma membrane:31541795;plastid:31615849
AT1G09810.1	evolutionarily conserved C-terminal region 11;	1	12	2	470	53528.1	9.05316	-0.950213	nucleus	endoplasmic reticulum,extracellular,mitochondrion,cytosol,nucleus,golgi	nucleus		nucleus		cytosol				cytosol	nucleus		nucleus	mitochondrion		extracellular,endoplasmic reticulum,golgi		extracellular,endoplasmic reticulum,golgi	cytosol,nucleus	nucleus		nucleus	nucleus				Q56XH8				AT4G37260.1::32612234;AT1G31880.1::32612234
AT1G11480.1	eukaryotic translation initiation factor-related;	1	60	4	578	64059	10.4581	-0.963668	cytosol	plastid,mitochondrion,cytosol,nucleus	nucleus		nucleus			mitochondrion			cytosol	nucleus	plastid	nucleus	mitochondrion		mitochondrion		mitochondrion	cytosol,nucleus	nucleus		nucleus	nucleus				Q94C21			cytoskeleton:24134884
AT1G12380.1	;	1	60	1	793	88376.8	8.30507	-0.37604	cytosol,nucleus	plastid,mitochondrion,cytosol,nucleus	cytosol		plastid			plastid			cytosol			plastid	mitochondrion		plastid		mitochondrion	plastid	nucleus		nucleus	plastid
AT1G13020.1	eukaryotic initiation factor 4B2;Encodes eIF4B2, eukaryotic initiation factor 4B2.	1	42	2	549	59327.6	9.33917	-1.1929	cytosol	plastid,mitochondrion,cytosol,nucleus	nucleus		nucleus		cytosol			mitochondrion	cytosol	nucleus		nucleus	mitochondrion				plastid	cytosol,nucleus	nucleus		nucleus	nucleus				Q9SAD7			cytoskeleton:24134884;extracellular:28865150;plastid:31615849
AT1G13120.1	embryo defective 1745;	1	25	1	611	69644.1	5.34911	-0.668576	nucleus	mitochondrion,cytosol,nucleus	cytosol		nucleus						cytosol	nucleus		nucleus	mitochondrion				mitochondrion	cytosol,nucleus	cytosol		cytosol	cytosol				Q0WPZ7		nucleus:21189294	plasma membrane:15574830
AT1G13190.1	RNA-binding (RRM/RBD/RNP motifs) family protein;	1	32	3	573	61403.5	6.00928	-0.894066	nucleus	plastid,mitochondrion,cytosol,nucleus	cytosol		nucleus						nucleus	nucleus		plastid,nucleus	mitochondrion				mitochondrion	cytosol,nucleus	nucleus		nucleus	nucleus				Q9SAF2			extracellular:28865150;plasma membrane:21433285
AT1G13940.1	Plant protein of unknown function (DUF863);	1	13	0	1005	112944	6.25013	-0.831443	nucleus	mitochondrion,cytosol,nucleus	nucleus		nucleus						nucleus	nucleus		nucleus	mitochondrion				mitochondrion	cytosol,nucleus	nucleus		nucleus	nucleus
AT1G13960.1	WRKY DNA-binding protein 4;Encodes WRKY DNA-binding protein 4 (WRKY4).	1	31	4	514	55818.5	8.29675	-0.879767	nucleus	plastid,mitochondrion,nucleus	nucleus		nucleus	plastid	nucleus				nucleus	nucleus	plastid	nucleus	plastid		mitochondrion		plastid	plastid	nucleus	plastid	nucleus	nucleus	SwissProt: "nucleus" 16381842		nucleus:16381842	Q9XI90
AT1G14580.1	C2H2-like zinc finger protein;	1	28	2	467	50639.1	9.48282	-0.673876	nucleus	endoplasmic reticulum,plastid,extracellular,mitochondrion,cytosol,nucleus,golgi	nucleus		nucleus	plastid	nucleus	plastid		mitochondrion	cytosol	nucleus	plastid	nucleus	plastid	plastid	plastid		mitochondrion	extracellular,endoplasmic reticulum,golgi	nucleus	plastid	plastid	nucleus				Q8RWX7			extracellular:28865150
AT1G15750.1	Transducin family protein / WD-40 repeat family protein;Encodes a protein with several WD40 repeats at the C-terminus and predicted protein-protein interaction domains at the N-terminus. Together with the TOPLESS-RELATED PROTEINS (TPRs), it is thought to be involved in transcriptional repression of root-promoting genes in the top half of the embryo during the transition stage of embryogenesis. It can also interact with IAA12 through the EAR domain of IAA12 and the CTLH domain of TPL. The ability of IAA12 to repress transcription is diminished in a tpl-1 mutant background.	1	106	4	1131	124305	7.25087	-0.295579	nucleus	endoplasmic reticulum,plastid,extracellular,mitochondrion,cytosol,nucleus,golgi	plastid		extracellular,endoplasmic reticulum,golgi						cytosol	nucleus		nucleus	extracellular,endoplasmic reticulum,golgi				mitochondrion	cytosol,nucleus	cytosol	extracellular,endoplasmic reticulum,golgi	plastid	cytosol	Amigo: "cytosol" 18433157|Amigo: "nucleus" 16763149|SwissProt: "nucleus" 16381842|Tair: "cytosol" 18433157|Tair: "nucleus" 16763149	cytosol:18433157;nucleus:16763149	nucleus:16381842	Q94AI7	nucleus:16763149;cytosol:18433157		cytosol:18433157;cytosol:21166475;mitochondrion:31520498;nucleus:30961429;plastid:22550958	AT4G28910.1::20360743;AT5G46760.1::20360743;AT5G20900.1::20360743;AT5G45110.1::32612234;AT1G46480.1::21798944;AT2G38300.1::21798944;AT1G09415.1::21798944;AT2G17950.1::16461579;AT2G17950.1::16461579;AT5G63350.1::21798944;AT4G15700.1::21798944;AT2G45660.1::21798944;AT1G17380.1::21798944;AT5G16560.1::21798944;AT3G23030.1::21798944;AT1G15750.1::21798944;AT4G28640.1::21798944;AT4G32295.1::21798944;AT3G15540.1::21798944;AT1G30135.1::21798944
AT1G16270.1	Protein kinase superfamily protein with octicosapeptide/Phox/Bem1p domain;	1	18	1	1147	126788	4.97707	-0.612293	nucleus	mitochondrion,cytosol,nucleus	cytosol		nucleus						cytosol	nucleus		nucleus	mitochondrion				mitochondrion	cytosol,nucleus	nucleus		nucleus	cytosol	Amigo: "cytosol,nucleus" 18433157|Tair: "cytosol,nucleus" 18433157	cytosol:18433157;nucleus:18433157		Q9SA26	nucleus:18433157;cytosol:18433157		cytosol:18433157;nucleus:18433157
AT1G16710.1	histone acetyltransferase of the CBP family 12;Encodes an enzyme with histone acetyltransferase activity that can use both H3 and H4 histones as substrates. No single prior lysine acetylation is sufficient to block HAC12 acetylation of the H3 or H4 peptides, suggesting that HAC12 can acetylate any of several lysines present in the peptides.	1	30	1	1706	190282	8.47233	-0.684818	nucleus	plastid,mitochondrion,cytosol,nucleus			nucleus	plastid					nucleus	nucleus		nucleus	plastid				mitochondrion	cytosol,nucleus	nucleus	mitochondrion	nucleus	nucleus	SwissProt: "nucleus" 16381842		nucleus:16381842	Q9FWQ5
AT1G17440.1	Transcription initiation factor TFIID subunit A;Encodes one of two Arabidopsis proteins with similarity to the TBP-associated factor TAF12. The gene product is an EIN3-interacting TFIID transcription factor required for proper ethylene response, including ERF1 induction. Loss of function mutants show enhanced response to ethylene. Located in nucleus and expressed throughout the plant. Required for ERF1 expression.	1	19	5	683	74810.3	10.4628	-0.808785	nucleus	plastid,nucleus	nucleus		nucleus	plastid	nucleus	plastid			nucleus	nucleus	plastid	nucleus	plastid	plastid	plastid		plastid	plastid	nucleus	plastid	nucleus	nucleus	Amigo: "nucleus" 17526916|Tair: "nucleus" 17526916	nucleus:17526916		Q940A7	nucleus:17526916		nucleus:30961429	AT1G50300.1::17340043;AT5G43130.1::17340043;AT5G58470.1::17340043;AT1G32750.1::17340043;AT4G31720.1::17340043;AT2G18000.1::17340043;AT1G02680.1::17340043;AT3G10070.1::17340043;AT4G20280.1::17340043;AT4G34340.1::17340043;AT5G25150.1::17340043;AT5G45600.1::17340043;AT1G54360.1::17340043;AT1G17440.1::17340043;AT1G27720.1::17340043;AT1G11650.1::21798944
AT1G19220.1	auxin response factor 19;Encodes an auxin response factor that contains the conserved VP1-B3 DNA-binding domain at its N-terminus and the Aux/IAA-like domains III and IV present in most ARFs at its C-terminus. The protein interacts with IAA1 (yeast two hybrid) and other auxin response elements such as ER7 and ER9 (yeast one hybrid). ARF19 protein can complement many aspects of the arf7 mutant phenotype and , together with ARF7, is involved in the response to ethylene. In the arf7 arf19 double mutant, several auxin-responsive genes (e.g. IAA5, LBD16, LBD29 and LBD33) are no longer upregulated by auxin.	1	16	3	1086	120582	6.66268	-0.626151	nucleus	endoplasmic reticulum,plastid,extracellular,mitochondrion,cytosol,nucleus,golgi	nucleus		nucleus		nucleus				nucleus	nucleus	plastid	nucleus	mitochondrion		extracellular,endoplasmic reticulum,golgi		mitochondrion	cytosol,nucleus	nucleus	plastid	nucleus	nucleus	Amigo: "nucleus" 17259263|SwissProt: "nucleus" 16381842|Tair: "nucleus" 17259263	nucleus:17259263	nucleus:16381842	Q8RYC8	nucleus:17259263		nucleus:30961429	AT3G23030.1::21734647;AT5G43700.1::21734647;AT1G15580.1::21734647;AT2G22670.1::21734647;AT4G14550.1::21734647;AT1G80390.1::21734647;AT1G51950.1::21734647;AT3G15540.1::21734647;AT5G25890.1::21734647;AT4G32280.1::21734647;AT3G62100.1::21734647;AT2G01200.1::21734647;AT4G28640.1::28650476;AT2G01200.1::28650476;AT2G22670.1::28650476;AT3G23050.1::32612234;AT1G04250.1::32612234;AT1G51950.1::32612234;AT1G04100.1::32612234;AT3G04730.1::32612234;AT1G04100.1::28650476;AT1G01250.1::28650476;AT1G03840.1::28650476;AT1G04550.1::28650476;AT1G10586.1::28650476;AT1G12890.1::28650476;AT1G13260.1::28650476;AT1G14510.1::28650476;AT4G28500.1::28650476;AT2G34140.1::28650476;AT5G64340.1::28650476;AT5G60130.1::28650476;AT4G26640.1::28650476;AT1G30500.1::28650476;AT1G30460.1::28650476;AT1G03970.1::28650476;AT5G52830.1::28650476;AT2G42680.1::28650476;AT5G64610.1::28650476;AT5G62165.1::28650476;AT5G57420.1::28650476;AT5G37260.1::28650476;AT5G18680.1::28650476;AT5G08130.1::28650476;AT5G07100.1::28650476;AT5G05330.1::28650476;AT4G38960.1::28650476;AT4G37850.1::28650476;AT4G37780.1::28650476;AT4G35570.1::28650476;AT4G17785.1::28650476;AT3G45150.1::28650476;AT3G15540.1::28650476;AT3G07670.1::28650476;AT3G02790.1::28650476;AT2G40260.1::28650476;AT2G37740.1::28650476;AT2G34720.1::28650476;AT2G20825.1::28650476;AT2G18328.1::28650476;AT2G18160.1::28650476;AT2G02740.1::28650476;AT1G76590.1::28650476;AT1G32510.1::28650476;AT1G32070.1::28650476;AT1G19510.1::28650476;AT1G15050.1::28650476;AT1G04240.1::28650476;AT1G15580.1::28650476;AT1G04250.1::28650476;AT4G14550.1::16236149;AT1G51950.1::18505759;AT1G04240.1::15889151;AT1G04240.1::21734647;AT3G23050.1::21734647;AT2G46990.1::21734647;AT4G14560.1::21734647;AT1G35240.1::21734647;AT1G04550.1::21734647;AT1G15050.1::21734647;AT5G57420.1::21734647;AT1G04250.1::21734647;AT1G04100.1::21734647;AT1G04550.1::15889151;AT2G33310.1::21734647;AT3G04730.1::21734647;AT4G14560.1::9342315
AT1G19350.1	Brassinosteroid signalling positive regulator (BZR1) family protein;Encodes brassinosteroid (BR) signalling protein that accumulates in the nucleus as dephosphorylated form in response to BRs. Is phosphorylated by the BIN2 GSK3 kinase. It synergistically interacts with BIM1 to bind to E box sequences (CANNTG). The protein contains a nuclear localization signal (NLS), followed by a highly conserved amino-terminal domain (N) shared by all family members, a BIN2 phosphorylation domain (P), a PEST motif, involved in protein degradation in the absence of BR, and a carboxyl-terminal domain. BES1 can interact with the ELF6 and REF6 Jumonji N/C-domain containing proteins and may direct them to modify histone methylation upstream of some brassinosteroid responsive-genes	1	158	7	335	36487.4	9.55926	-0.666567	nucleus	plastid,mitochondrion,nucleus	nucleus		plastid	plastid			mitochondrion		nucleus	nucleus	plastid	nucleus	plastid		plastid		mitochondrion	plastid	nucleus	plastid	nucleus	nucleus	Amigo: "nucleus" 0012427989|Amigo: "cytosol" 17681130|SwissProt: "cytosol,nucleus" 16381842|Tair: "nucleus" 12427989|Tair: "cytosol" 17681130	cytosol:17681130;nucleus:0012427989	cytosol:16381842;nucleus:16381842	Q9LN63	nucleus:12427989;cytosol:17681130			AT4G19000.1::20139304;AT1G66350.1::22820377;AT5G17490.1::22820377;AT1G14920.1::22820377;AT2G01570.1::22820377;AT1G71030.1::23169658;AT5G10450.1::17681130;AT5G38860.1::15680330;AT5G04240.1::18467490;AT5G04240.1::18467490;AT5G08130.1::15680330;AT5G08130.1::15680330;AT4G18710.1::12007405;AT3G48430.1::18467490;AT4G18710.1::12007405
AT1G20110.1	RING/FYVE/PHD zinc finger superfamily protein;	1	78	7	601	65399.1	6.77082	-0.785025	golgi	endoplasmic reticulum,plastid,extracellular,mitochondrion,cytosol,nucleus,golgi	nucleus		extracellular,endoplasmic reticulum,golgi	plastid	cytosol	plastid			cytosol	nucleus	plastid	nucleus	mitochondrion				extracellular,endoplasmic reticulum,golgi	cytosol,nucleus	nucleus		nucleus	cytosol				Q9ASS2			extracellular:28865150;golgi:25900983;golgi:25900983;golgi:25900983;golgi:25900983;peroxisome:14581625	AT4G21670.1::18541146
AT1G20670.1	DNA-binding bromodomain-containing protein;	1	29	3	652	72959.9	6.86259	-1.07439	nucleus	mitochondrion,cytosol,nucleus	nucleus		nucleus		nucleus				nucleus	nucleus		nucleus	mitochondrion				mitochondrion	cytosol,nucleus	nucleus		nucleus	nucleus				Q9LM88			extracellular:28865150
AT1G20760.1	Calcium-binding EF hand family protein;	1	56	3	1019	109824	4.72726	-0.740432	plasma membrane	endoplasmic reticulum,extracellular,mitochondrion,cytosol,nucleus,golgi	nucleus		nucleus						cytosol	nucleus		nucleus	mitochondrion		extracellular,endoplasmic reticulum,golgi		mitochondrion	cytosol,nucleus	cytosol		nucleus	cytosol	Amigo: "plasma membrane" 17317660|Tair: "plasma membrane" 17317660	plasma membrane:17317660		Q9LM78	plasma membrane:17317660		extracellular:28865150;golgi:25900983;golgi:25900983;plasma membrane:17317660;plasma membrane:20374526;plasma membrane:21433285;plasma membrane:24030099;plasma membrane:26781341	AT3G03270.1::23615222;AT4G04720.1::23615222;AT2G29550.1::23615222;AT3G08510.1::23615222;AT5G19760.1::23615222;AT5G23890.1::23615222;AT4G39990.1::23615222;AT3G27380.1::23615222;AT2G31570.1::23615222;AT3G11130.1::23615222;AT2G16640.1::23615222;AT3G08530.1::23615222;AT1G09630.1::23615222;AT4G11600.1::23615222;AT5G02500.1::23615222;AT1G72370.1::23615222;AT3G53990.1::23615222;AT1G07890.1::23615222;AT5G44340.1::23615222;AT5G66760.1::23615222;AT1G56070.1::23615222;AT1G65980.1::23615222;AT4G17170.1::23615222;AT1G06950.1::23615222;AT4G02510.1::23615222;AT1G78900.1::23615222;AT3G01290.1::23615222;AT5G09810.1::23615222;AT3G17020.1::23615222;AT2G07370.1::24529374;AT2G07360.1::24529374;AT5G43060.1::24529374;AT1G11840.1::24529374;AT5G24710.1::24529374;AT3G01780.1::24529374;AT3G50590.1::24529374;AT1G21630.1::24529374;AT5G55070.1::24529374;AT5G57460.1::24529374;AT1G15370.1::24529374;AT3G62030.1::24529374;AT1G27450.1::24529374;AT3G06810.1::24529374;AT3G11630.1::24529374;AT1G47830.1::24529374
AT1G21630.1	Calcium-binding EF hand family protein;	1	109	3	1218	131857	5.29224	-0.772085	plasma membrane	mitochondrion,cytosol,nucleus	nucleus		nucleus						cytosol	nucleus		nucleus	mitochondrion				mitochondrion	cytosol,nucleus	nucleus		nucleus	cytosol	Amigo: "plasma membrane" 17317660|Amigo: "cytosol" 18433157|Tair: "plasma membrane" 17317660|Tair: "cytosol" 18433157	cytosol:18433157;plasma membrane:17317660		Q9XI16	plasma membrane:17317660;cytosol:18433157		cytosol:18433157;extracellular:26572690;golgi:25900983;golgi:25900983;golgi:25900983;golgi:25900983;mitochondrion:31520498;plasma membrane:17317660;plasma membrane:21433285;plasma membrane:22215637;plasma membrane:26781341	AT1G15370.1::24529374;AT5G57460.1::24529374;AT1G20760.1::24529374;AT2G44210.1::24529374;AT5G24710.1::24529374;AT2G07360.1::24529374;AT3G50590.1::24529374;AT2G07370.1::24529374;AT3G01780.1::24529374
AT1G21700.1	SWITCH/sucrose nonfermenting 3C;a member of the Arabidopsis SWI3 gene family. Protein physically interacts with ATSWI3B and ATSWI3A, the other two members of the SWI3 family. Homologous to yeast SWI3 & RSC8, components of the SWI/SNF and RSC chromatin remodeling complexes. Referred to as CHB3 in Zhou et al (2003).	1	38	2	807	88255	4.96852	-0.573482	nucleus	endoplasmic reticulum,mitochondrion,cytosol,nucleus	nucleus		nucleus						nucleus	nucleus		nucleus	mitochondrion				mitochondrion	cytosol,nucleus	nucleus		endoplasmic reticulum	nucleus	Amigo: "nucleus" 12140326|SwissProt: "nucleus" 16381842	nucleus:12140326	nucleus:16381842	Q9XI07			nucleus:27177187	AT2G46020.1::22323601;AT4G16300.1::16055636;AT4G16280.1::16055636;AT4G16290.1::16055636;AT2G47620.1::16055636;AT2G33610.1::16845477;AT2G46020.1::15371304;AT2G33610.1::12140326
AT1G24300.1	GYF domain-containing protein;	1	14	1	1495	166280	5.92334	-0.870702	nucleus	mitochondrion,cytosol,nucleus	nucleus		nucleus		nucleus				cytosol			nucleus	mitochondrion				mitochondrion	cytosol,nucleus	nucleus		nucleus	cytosol	Amigo: "plastid" 15028209|Tair: "plastid" 15028209	plastid:15028209		O48697	plastid:15028209		extracellular:28865150;plastid:15028209
AT1G25420.1	Regulator of Vps4 activity in the MVB pathway protein;	1	34	4	323	35815.3	9.39466	-0.305263	mitochondrion	mitochondrion,nucleus	nucleus		nucleus			mitochondrion		mitochondrion	mitochondrion			nucleus	mitochondrion	mitochondrion	mitochondrion		mitochondrion	mitochondrion	nucleus	mitochondrion	mitochondrion	mitochondrion				Q9C6L2			golgi:25900983	AT4G32190.1::21798944;AT3G58750.1::21798944
AT1G25540.1	phytochrome and flowering time regulatory protein (PFT1);Encodes a nuclear protein that acts in a phyB pathway (but downstream of phyB) and induces flowering in response to suboptimal light conditions. Mutants are hypo-responsive to far-red and hyper-responsive to red light and flower late under long day conditions. Also shown to be a Mediator subunit regulating jasmonate-dependent defense.	1	29	3	836	89571.2	8.34254	-0.453708	nucleus	endoplasmic reticulum,extracellular,cytosol,nucleus,golgi	nucleus		nucleus						cytosol	nucleus		nucleus	extracellular,endoplasmic reticulum,golgi				extracellular,endoplasmic reticulum,golgi	extracellular,endoplasmic reticulum,golgi	nucleus		nucleus	cytosol	Amigo: "nucleus" 17560376|Amigo: "nucleus" 12815435|Tair: "nucleus" 12815435	nucleus:12815435;nucleus:17560376		Q7XYY2	nucleus:12815435		nucleus:30961429	AT3G52860.1::17560376;AT1G07950.1::17560376;AT4G04780.1::17560376;AT1G16430.1::17560376;AT5G20170.1::17560376;AT2G22370.1::17560376;AT2G28230.1::17560376;AT3G04740.1::17560376;AT5G03220.1::17560376;AT1G55080.1::17560376;AT1G26665.1::17560376;AT5G41910.1::17560376;AT5G02850.1::17560376;AT3G01435.1::17560376;AT2G03070.1::17560376;AT5G42060.1::17560376;AT5G05410.1::21536906;AT5G29000.1::21536906;AT1G69600.1::21536906;AT5G46760.1::26258305;AT1G32640.1::22822206;AT2G36270.1::22822206
AT1G26110.1	decapping 5;Encodes Decapping 5, required for mRNA decapping, P-body formation and translational repression during postembryonic development.	1	143	4	611	64373.7	7.92675	-0.657119	nucleus	plastid,mitochondrion,cytosol,nucleus	nucleus		nucleus						cytosol	nucleus		nucleus	mitochondrion				plastid	cytosol,nucleus	nucleus		nucleus	nucleus				Q9C658			cytoskeleton:24134884;cytosol:21166475;mitochondrion:31520498;plasma membrane:21433285;plastid:22550958	AT1G08370.1::22407295;AT5G13570.1::22407295;AT5G06770.1::21798944;AT4G34230.1::21798944;AT4G29510.1::21798944
AT1G27430.1	GYF domain-containing protein;	1	13	0	1492	165444	6.16479	-0.87319	nucleus	mitochondrion,cytosol,nucleus	nucleus		nucleus						cytosol			nucleus	mitochondrion				mitochondrion	cytosol,nucleus	nucleus		nucleus	cytosol							extracellular:28865150;golgi:25900983;golgi:25900983;golgi:25900983
AT1G28060.1	Pre-mRNA-splicing factor 3;	1	41	2	786	88642.4	10.101	-1.0673	nucleus	mitochondrion,cytosol,nucleus	nucleus		nucleus						nucleus	nucleus		nucleus	mitochondrion				mitochondrion	cytosol,nucleus	nucleus		nucleus	nucleus				Q9C7E7			cytoskeleton:24134884;extracellular:28865150;nucleus:30961429;plastid:22550958
AT1G29350.1	Kinase-related protein of unknown function (DUF1296);	1	59	1	831	90884.2	5.72858	-0.972323	nucleus	mitochondrion,cytosol,nucleus	nucleus		nucleus					mitochondrion	cytosol	nucleus		nucleus	mitochondrion				mitochondrion	cytosol,nucleus	nucleus		nucleus	nucleus							cytoskeleton:24134884;plasma membrane:21433285
AT1G29370.1	Kinase-related protein of unknown function (DUF1296);	1	71	2	831	90893.2	6.05657	-0.986161	nucleus	mitochondrion,cytosol,nucleus	nucleus		nucleus					mitochondrion	cytosol	nucleus		nucleus	mitochondrion				mitochondrion	cytosol,nucleus	nucleus		nucleus	nucleus							extracellular:28865150
AT1G29400.1	MEI2-like protein 5;A member of mei2-like gene family, predominantly plant-based family of genes encoding RNA binding proteins with characteristic presence of a highly conserved RNA binding motif first described in the mei2 gene of the fission yeast S. pombe. In silico analyses reveal nine mei2 -like genes in A. thaliana. They were grouped into four distinct clades, based on overall sequence similarity and subfamily-specific sequence elements. AML5 is a member of two sister clades of mei2-like gene family, AML1 through AML5, and belongs to the clade named ALM235. Among mei2-like genes, AML5 is the transcript with highest frequency of alternative splicing. Expression was detected during embryo development (heart and torpedo stage) and in vegetative and floral apices.	1	70	3	800	88217.5	6.14569	-0.560625	nucleus	plastid,mitochondrion,cytosol,nucleus	nucleus		nucleus						nucleus	nucleus		plastid,nucleus	mitochondrion				mitochondrion	cytosol,nucleus	nucleus		nucleus	nucleus				Q8VWF5			cytosol:22522809
AT1G30330.1	auxin response factor 6;Encodes a member of the auxin response factor family. Mediates auxin response via expression of auxin regulated genes. Acts redundantly with ARF8 to control stamen elongation and flower maturation. Expression of ARF6 is controlled by miR167.	1	55	1	933	103063	6.4177	-0.553483	nucleus	endoplasmic reticulum,extracellular,mitochondrion,cytosol,nucleus,golgi	nucleus		nucleus						nucleus	nucleus		nucleus	mitochondrion		extracellular,endoplasmic reticulum,golgi		extracellular,endoplasmic reticulum,golgi	cytosol,nucleus	nucleus		nucleus	nucleus	SwissProt: "nucleus" 16381842		nucleus:16381842	Q9ZTX8			nucleus:30961429	AT3G23030.1::21734647;AT5G43700.1::21734647;AT5G65670.1::21734647;AT2G33310.1::21734647;AT4G29080.1::21734647;AT3G62100.1::21734647;AT2G01200.1::21734647;AT5G25890.1::21734647;AT2G22670.1::21734647;AT5G25890.1::21734647;AT2G22670.1::21734647;AT1G34310.1::22096563;AT1G30330.1::22096563;AT1G04240.1::21734647;AT4G23980.1::22096563;AT5G57420.1::21734647;AT1G15050.1::21734647;AT5G25890.1::22096563;AT4G28640.1::21734647;AT1G04250.1::21734647;AT2G46990.1::21734647;AT4G14560.1::21734647;AT4G32280.1::21734647;AT3G61830.1::21734647;AT3G15540.1::22096563;AT3G17600.1::21734647;AT3G04730.1::21734647;AT1G80390.1::21734647;AT1G04100.1::21734647;AT4G23980.1::21734647;AT1G51950.1::21734647;AT5G60450.1::22096563;AT1G59750.1::22096563;AT3G23050.1::21734647
AT1G31730.1	Adaptin family protein;	1	47	2	938	103741	5.19344	-0.315245	golgi	mitochondrion,cytosol,nucleus	nucleus		nucleus						cytosol			nucleus	mitochondrion				mitochondrion	cytosol,nucleus	nucleus		cytosol	nucleus				Q8L7A9			cytoskeleton:24134884;cytosol:21166475;extracellular:21533090;extracellular:28865150;golgi:25900983;golgi:25900983;golgi:25900983;golgi:25900983;mitochondrion:31520498;plasma membrane:19334764;plastid:23673981;vacuole:25900983
AT1G32360.1	Zinc finger (CCCH-type) family protein;	1	38	5	384	40708.1	7.9467	-0.653646	nucleus	extracellular,mitochondrion,cytosol,nucleus	extracellular		nucleus		nucleus				nucleus	nucleus		nucleus	mitochondrion				mitochondrion	cytosol,nucleus	extracellular		nucleus	nucleus				Q9LQM3
AT1G33050.1	;	1	49	2	693	75286.2	5.71575	-0.592785	nucleus	plastid,mitochondrion,cytosol,nucleus	nucleus		nucleus			mitochondrion	mitochondrion		cytosol			nucleus	mitochondrion		plastid		mitochondrion	cytosol,nucleus	nucleus		nucleus	nucleus				Q8VYZ1				AT2G40330.1::32612234
AT1G33470.1	RNA-binding (RRM/RBD/RNP motifs) family protein;	1	74	3	245	26235.8	8.0095	-0.213061	nucleus	endoplasmic reticulum,plastid,extracellular,mitochondrion,cytosol,plasma membrane,nucleus,golgi	plasma membrane		nucleus		mitochondrion				nucleus			plastid,nucleus	mitochondrion				extracellular,endoplasmic reticulum,golgi	cytosol,nucleus	extracellular		cytosol	cytosol				Q67YS0			extracellular:28865150	AT3G13222.1::21798944;AT5G61380.1::21798944;AT3G22440.1::21798944;AT3G56680.1::21798944;AT3G19860.1::21798944
AT1G33680.1	KH domain-containing protein;	1	44	5	763	80442.9	4.44748	-0.960419	nucleus	mitochondrion,cytosol,nucleus	nucleus		nucleus		nucleus				cytosol	nucleus		nucleus	mitochondrion				mitochondrion	cytosol,nucleus	nucleus		nucleus	nucleus							cytosol:21166475;extracellular:28865150
AT1G35560.1	TCP family transcription factor ;	1	26	2	341	35952.1	9.15081	-0.560704	nucleus	plastid,mitochondrion,cytosol,nucleus	nucleus		nucleus	plastid					cytosol	nucleus	plastid	nucleus	plastid		plastid		mitochondrion	cytosol,nucleus	nucleus	plastid	nucleus	nucleus	SwissProt: "nucleus" 16381842		nucleus:16381842	Q9LQF0		nucleus:23562796		AT5G12980.1::28650476;AT5G23280.1::28650476;AT3G01970.1::28650476;AT2G17950.1::28650476;AT1G30460.1::28650476;AT3G62980.1::32612234;AT1G12820.1::32612234;AT4G24390.1::32612234;AT5G05440.1::32612234;AT5G51760.1::32612234;AT1G73410.1::32612234;AT4G00240.1::32612234;AT5G45810.1::32612234;AT4G36930.1::32612234;AT2G25490.1::32612234;AT4G08150.1::32612234;AT2G04550.1::32612234;AT4G29810.1::32612234;AT3G24520.1::32612234;AT3G29350.1::32612234;AT1G64520.1::32612234;AT3G57040.1::32612234;AT5G62000.1::32612234;AT2G46130.1::32612234;AT1G15550.1::32612234;AT1G21690.1::32612234;AT4G11070.1::32612234;AT4G29800.1::32612234;AT1G50600.1::32612234;AT1G18400.1::32612234;AT1G53170.1::32612234;AT5G13080.1::32612234;AT5G43290.1::32612234;AT1G14280.1::32612234;AT2G39250.1::32612234;AT2G01760.1::32612234;AT2G30590.1::32612234;AT3G45640.1::32612234;AT4G36540.1::32612234;AT1G28360.1::32612234;AT5G55170.1::32612234;AT3G01970.1::32612234;AT3G15150.1::32612234;AT2G26980.1::32612234;AT2G42880.1::32612234;AT4G14713.1::32612234;AT1G80340.1::32612234;AT1G10210.1::32612234;AT1G18350.1::32612234;AT3G14720.1::32612234;AT3G04240.1::32612234;AT1G13450.1::28650476;AT1G08970.1::28650476;AT1G05710.1::28650476;AT1G08000.1::28650476;AT1G13400.1::28650476;AT1G19350.1::28650476;AT1G22130.1::28650476;AT1G23420.1::28650476;AT1G26780.1::28650476;AT2G45680.1::28650476;AT1G69690.1::28650476;AT3G47620.1::28650476;AT5G51910.1::28650476;AT1G58100.1::28650476;AT5G25220.1::28650476;AT1G19860.1::28650476;AT1G35490.1::28650476;AT1G14030.1::28650476;AT1G19790.1::28650476;AT1G20700.1::28650476;AT1G08320.1::28650476
AT1G35830.1	VQ motif-containing protein;	1	1	0	302	33216	6.76117	-0.814901	nucleus	plastid,cytosol,nucleus	nucleus		nucleus	plastid					cytosol	nucleus	plastid	nucleus	plastid		plastid		plastid	cytosol,nucleus	nucleus		nucleus	nucleus
AT1G36310.1	S-adenosyl-L-methionine-dependent methyltransferases superfamily protein;	1	49	5	404	44962	5.38528	-0.344307	mitochondrion	mitochondrion,cytosol,plastid	plastid		plastid			mitochondrion	mitochondrion	mitochondrion	mitochondrion			mitochondrion,cytosol	mitochondrion		mitochondrion		mitochondrion	plastid	cytosol	mitochondrion	plastid	cytosol				Q94A09			mitochondrion:31520498
AT1G36990.1	;	1	65	3	581	61779.2	8.94481	-0.654561	nucleus	plastid,mitochondrion,cytosol,nucleus	nucleus		nucleus	plastid					cytosol	nucleus	plastid	nucleus	plastid		plastid		mitochondrion	plastid	nucleus	plastid	nucleus	nucleus				Q9LP92			cytoskeleton:24134884
AT1G42550.1	plastid movement impaired1;Encodes a plant-specific protein of unknown function that appears to be conserved among angiosperms.	1	79	2	843	93880.2	4.97715	-0.648754	cytosol	plastid,nucleus	plastid		nucleus	plastid					nucleus		plastid	nucleus	plastid		plastid		plastid	plastid	nucleus		nucleus	nucleus	Tair: "plasma membrane" 14506206			Q9C8E6	plasma membrane:14506206		extracellular:28865150;mitochondrion:31818904;nucleus:27177187;plasma membrane:14506206;plasma membrane:15308754;plasma membrane:21433285;plasma membrane:22215637;plasma membrane:22318864;plasma membrane:26781341;plasma membrane:30447334;plasma membrane:31541795;plastid:23673981;plastid:31615849;vacuole:18686298
AT1G43700.1	VIRE2-interacting protein 1;Encodes a VirE2-interacting protein. VIP1 mediates nuclear translocation of VirE2 via its amino half, and interacts with histone H2A via it carboxyl half.	1	80	9	341	37793.1	7.32583	-0.884164	nucleus	mitochondrion,cytosol,nucleus	nucleus		nucleus		nucleus				nucleus	nucleus		nucleus	mitochondrion				mitochondrion	cytosol,nucleus	nucleus		nucleus	nucleus	Amigo: "nucleus" 15824315|Tair: "nucleus" 15824315	nucleus:15824315		Q9MA75	nucleus:15824315	cytosol:22452852;cytosol:27208231;nucleus:15141064;nucleus:16581911;nucleus:22452852;nucleus:27208231	plastid:24872594	AT5G14170.1::20706207;AT4G16143.1::20706207;AT5G13330.1::20706207;AT1G56290.1::20706207;AT5G07300.1::20706207;AT3G11270.1::20706207;AT5G37720.1::20706207;AT3G06720.1::20706207;AT3G55760.1::20706207;AT5G62270.1::20706207;AT4G14310.1::20706207;AT4G34150.1::20706207;AT1G09430.1::20706207;AT5G07310.1::20706207;AT4G03280.1::20706207;AT2G03820.1::20706207;AT4G25550.1::20706207;AT1G14620.1::20706207;AT3G56150.1::20706207;AT5G61220.1::20706207;AT2G43140.1::20706207;AT1G51650.1::20706207;AT4G24820.1::20706207;AT1G35490.1::28650476;AT2G38810.1::15824315;AT1G43700.1::15824315;AT2G42380.1::17719007
AT1G43850.1	SEUSS transcriptional co-regulator;Encodes a transcriptional co-regulator of AGAMOUS, that functions with LEUNIG to repress AG in the outer floral whorls.	1	31	2	877	96237.9	9.44325	-0.761003	nucleus	endoplasmic reticulum,plastid,extracellular,mitochondrion,cytosol,nucleus,golgi	nucleus		nucleus	plastid	nucleus				cytosol	nucleus	plastid	nucleus	mitochondrion				extracellular,endoplasmic reticulum,golgi	cytosol,nucleus	nucleus	plastid	nucleus	nucleus	SwissProt: "nucleus" 16381842		nucleus:16381842	Q8W234			plasma membrane:21433285	AT2G32700.1:n,u,c,l,e,u,s:20567209;AT4G32551.1::18390806;AT1G69120.1::16854969;AT4G32551.1::15277686;AT1G24260.1::16854969;AT4G32551.1::15277686;AT1G24260.1::16854969;AT1G69120.1::16854969
AT1G47500.1	RNA-binding protein 47C';	1	35	3	434	48634.7	6.27859	-0.782258	nucleus	plastid,extracellular,mitochondrion,cytosol,nucleus	extracellular		nucleus						nucleus	nucleus	plastid	plastid	mitochondrion				mitochondrion	cytosol,nucleus	nucleus		nucleus	nucleus				Q9SX80			extracellular:28865150
AT1G47655.1	Dof-type zinc finger DNA-binding family protein;	1	2	1	209	22293.8	7.2031	-0.562679	nucleus	plastid,mitochondrion,cytosol,nucleus	nucleus		plastid		nucleus	plastid		mitochondrion	nucleus		plastid	nucleus	mitochondrion		plastid		plastid	cytosol,nucleus	nucleus		nucleus	nucleus	SwissProt: "nucleus" 16381842		nucleus:16381842	Q9SX97				AT1G19700.1::28650476
AT1G48110.1	evolutionarily conserved C-terminal region 7;	1	47	2	639	70866.1	6.94862	-0.74288	nucleus	endoplasmic reticulum,extracellular,mitochondrion,cytosol,plasma membrane,nucleus,golgi	nucleus		extracellular,endoplasmic reticulum,golgi		plasma membrane				cytosol	nucleus		nucleus	mitochondrion				mitochondrion	extracellular,endoplasmic reticulum,golgi	nucleus		nucleus	nucleus				Q9LNG4
AT1G48620.1	high mobility group A5;This gene is predicted to encodes a histone H1/H5 family member. A plant line expressing an RNAi construct targeted against HON5 shows a reduced level of agrobacterium-mediated root transformation.	1	112	6	479	51394.3	10.4478	-0.692276	nucleus	endoplasmic reticulum,plastid,extracellular,mitochondrion,cytosol,nucleus,golgi,vacuole	nucleus		nucleus	plastid	vacuole	plastid			nucleus	nucleus	plastid	nucleus	mitochondrion		plastid		extracellular,endoplasmic reticulum,golgi	plastid	cytosol	plastid	nucleus	nucleus	SwissProt: "nucleus" 16381842|Tair: "nucleus" 15496452|Tair: "plastid" 15028209		nucleus:16381842	Q4V3D1	plastid:15028209;nucleus:15496452		extracellular:28865150;golgi:25900983;golgi:25900983;golgi:25900983;nucleus:15496452;nucleus:30961429;plastid:15028209;plastid:22550958;plastid:31615849
AT1G49480.1	related to vernalization1 1;	1	128	5	226	25851.5	9.52871	-0.75708	nucleus	plastid,mitochondrion,cytosol,nucleus	plastid		nucleus						nucleus			nucleus	mitochondrion				mitochondrion	cytosol,nucleus	cytosol		nucleus	nucleus	SwissProt: "nucleus" 16381842		nucleus:16381842	Q9XIB5		nucleus:22232549;nucleus:22664102;plasma membrane:22664102	extracellular:26572690;extracellular:28865150;nucleus:29104584;plastid:22550958	AT4G34390.1::22232549
AT1G49600.1	RNA-binding protein 47A;	1	30	0	445	48486	5.86553	-0.706517	nucleus	endoplasmic reticulum,plastid,extracellular,mitochondrion,cytosol,nucleus,golgi	extracellular		nucleus	plastid	nucleus	plastid			nucleus	nucleus		plastid	mitochondrion		extracellular,endoplasmic reticulum,golgi		plastid	cytosol,nucleus	nucleus		nucleus	nucleus				Q9FX88			cytosol:21166475;extracellular:21533090;extracellular:28865150;plastid:31615849	AT2G42580.1::19000166
AT1G49760.1	poly(A) binding protein 8;polyadenylate-binding protein, putative / PABP, putative, similar to poly(A)-binding protein GB:AAF66825 GI:7673359 from (Nicotiana tabacum). Highly and ubiquitously expressed. Member of the class II PABP family.	1	116	3	671	72783.6	7.62311	-0.478689	cytosol	endoplasmic reticulum,plastid,extracellular,mitochondrion,cytosol,nucleus,golgi,peroxisome	cytosol		nucleus		nucleus	plastid			cytosol	nucleus		nucleus	mitochondrion		extracellular,endoplasmic reticulum,golgi		mitochondrion	cytosol,nucleus	nucleus	extracellular,endoplasmic reticulum,golgi	peroxisome	cytosol				Q9FXA2			cytosol:21166475;extracellular:26572690;extracellular:30783145;golgi:25900983;golgi:25900983;golgi:25900983;mitochondrion:27943495;mitochondrion:31520498;mitochondrion:31818904;plasma membrane:21433285;plasma membrane:22215637;plastid:23673981;plastid:31615849;vacuole:21988472	AT1G51650.1::20706207;AT3G49240.1::20706207;AT3G45900.1::20706207;AT5G20900.1::20706207;AT3G55610.1::20706207;AT4G34400.1::20706207;AT5G06110.1::20706207;AT2G39800.1::20706207;AT1G80000.1::21798944;AT3G14010.1::21798944;AT4G14270.1::21798944;AT2G41430.1::21798944
AT1G50620.1	RING/FYVE/PHD zinc finger superfamily protein;	1	19	0	629	68367	5.01973	-0.663434	nucleus	mitochondrion,cytosol,nucleus	nucleus		nucleus						nucleus	nucleus		nucleus	mitochondrion				mitochondrion	cytosol,nucleus	nucleus		nucleus	nucleus				Q9C6P8			extracellular:28865150;nucleus:30961429;plastid:22550958
AT1G51140.1	basic helix-loop-helix (bHLH) DNA-binding superfamily protein;	1	21	7	379	41718.7	6.91344	-0.678892	nucleus	mitochondrion,cytosol,nucleus	nucleus		nucleus		nucleus				nucleus	nucleus		nucleus	mitochondrion				mitochondrion	cytosol,nucleus	nucleus		nucleus	nucleus	SwissProt: "nucleus" 16381842		nucleus:16381842	Q9C690			extracellular:28865150	AT1G16640.1::28650476;AT1G05805.1::28650476
AT1G52410.1	TSK-associating protein 1;Contains a novel calcium-binding repeat sequence. Binds TSK in vitro. Localizes to small cytoplasmic vesicles in interphase cells. In cells synchronized for cell division, TSA1 and TSK relocalize to ends of spindle microtubules that are ahead of separating chromatids during metaphase and anaphase of mitosis. May be involved in mitosis together with TSK. Expressed preferentially in the flower and shoot apex. Can form multimers.	1	157	2	755	84022.7	4.29019	-0.733907	cytosol,nucleus	endoplasmic reticulum,extracellular,mitochondrion,cytosol,nucleus,golgi,cytoskeleton	cytoskeleton		nucleus			extracellular,endoplasmic reticulum,golgi			endoplasmic reticulum			nucleus	extracellular,endoplasmic reticulum,golgi	extracellular,endoplasmic reticulum,golgi	extracellular,endoplasmic reticulum,golgi		mitochondrion	extracellular,endoplasmic reticulum,golgi	cytosol	extracellular,endoplasmic reticulum,golgi	extracellular	endoplasmic reticulum	Tair: "vacuole" 15539469|Tair: "peroxisome" 17951448|Tair: "plastid" 15322131			Q94AE1	vacuole:15539469;plastid:15322131;peroxisome:17951448	cytoskeleton:15964904;endoplasmic reticulum:15964904;nucleus:15964904	extracellular:28818374;extracellular:31673584;peroxisome:17951448;plastid:15322131;plastid:20423899;plastid:23673981;plastid:24124904;plastid:24361574;vacuole:15539469
AT1G53230.1	TEOSINTE BRANCHED 1, cycloidea and PCF transcription factor 3;Encodes a member of a recently identified plant transcription factor family that includes Teosinte branched 1, Cycloidea 1, and proliferating cell nuclear antigen (PCNA) factors, PCF1 and 2. Regulated by miR319. Involved in heterchronic regulation of leaf differentiation.	1	30	4	391	43046.5	6.80166	-0.817903	nucleus	plastid,mitochondrion,cytosol,nucleus	nucleus		nucleus						cytosol	nucleus		nucleus	mitochondrion				plastid	cytosol,nucleus	nucleus		nucleus	nucleus	SwissProt: "nucleus" 16381842		nucleus:16381842	Q9MAH8		nucleus:24689742;cytosol:24689742		AT2G01570.1::32612234;AT4G24470.1::32612234;AT5G05700.1::32612234;AT3G57040.1::32612234;AT3G15210.1::32612234;AT1G53170.1::32612234;AT5G44210.1::32612234;AT1G28370.1::32612234;AT1G28360.1::32612234;AT1G75080.1::32612234;AT1G19180.1::32612234;AT1G74950.1::32612234;AT3G17860.1::32612234;AT1G70700.1::32612234;AT1G02450.1::32612234;AT3G25882.1::32612234;AT1G09415.1::32612234;AT1G04240.1::32612234;AT1G15580.1::32612234;AT1G52830.1::32612234;AT2G22670.1::32612234;AT5G65670.1::32612234;AT1G04100.1::32612234;AT1G80390.1::32612234;AT3G04730.1::32612234;AT1G04250.1::32612234;AT3G15540.1::32612234;AT2G46990.1::32612234;AT4G29080.1::32612234;AT5G25890.1::32612234;AT2G01200.1::32612234;AT5G57420.1::32612234;AT1G15050.1::32612234;AT1G01360.1::32612234;AT2G40330.1::32612234
AT1G53510.1	mitogen-activated protein kinase 18;member of MAP Kinase	1	44	2	615	69355.7	9.58972	-0.507154	nucleus	mitochondrion,cytosol,nucleus	cytosol		nucleus		cytosol				cytosol	nucleus		nucleus	mitochondrion				mitochondrion	cytosol,nucleus	nucleus		nucleus	cytosol				Q9C5C0				AT3G03450.1::32612234;AT1G31880.1::32612234;AT1G14920.1::32612234;AT2G01570.1::32612234;AT4G32880.1::21798944;AT1G23900.1::21798944;AT4G32190.1::21798944;AT3G08530.1::21798944;AT3G54850.1::21798944;AT5G28900.1::21798944;AT5G62520.1::21798944;AT1G14920.1::21798944;AT2G01570.1::21798944;AT5G44090.1::21798944;AT5G23720.1::19392697;AT5G23720.1::19392697;AT3G51920.1::17360592;AT5G37780.1::17360592;AT5G04170.1::21798944;AT3G43810.1::17360592;AT5G21274.1::17360592;AT1G66410.1::17360592;AT3G44720.1::21798944;AT2G41090.1::17360592;AT5G23720.1::19392697
AT1G54490.1	exoribonuclease 4;Involved in the ethylene response. XRN4 does not appear to regulate ethylene signaling via an RNA-INDUCED SILENCING COMPLEX-based RNA silencing mechanism but acts by independent means. Endogenous suppressor of posttranscriptional gene silencing.	1	45	6	947	107784	6.81664	-0.559134	cytosol	peroxisome,mitochondrion,cytosol,nucleus	cytosol		nucleus		nucleus			mitochondrion	nucleus	nucleus		nucleus	mitochondrion			peroxisome	mitochondrion	cytosol,nucleus	cytosol		cytosol	cytosol	Amigo: "nucleus" 11106401|SwissProt: "cytosol" 16381842|Tair: "nucleus" 11106401	nucleus:11106401	cytosol:16381842	Q9FQ04	nucleus:11106401	cytoskeleton:24805883;cytosol:11106401;cytosol:18643965	cytosol:21166475;golgi:25900983	AT1G31880.1::32612234;AT5G60120.1::32612234
AT1G55500.1	evolutionarily conserved C-terminal region 4;	1	16	2	549	60655.5	6.79375	-0.821858	nucleus	endoplasmic reticulum,extracellular,mitochondrion,cytosol,plasma membrane,nucleus,golgi	extracellular		extracellular,endoplasmic reticulum,golgi		plasma membrane				cytosol			nucleus	mitochondrion				mitochondrion	cytosol,nucleus	nucleus		nucleus	nucleus				Q94A30			cytosol:21166475;extracellular:28865150;plasma membrane:21433285
AT1G55540.1	Nuclear pore complex protein;	1	20	1	1816	192580	5.23476	-0.443227	nucleus	endoplasmic reticulum,extracellular,mitochondrion,cytosol,nucleus,golgi,cytoskeleton	cytoskeleton		nucleus						cytosol	nucleus		nucleus	mitochondrion				extracellular,endoplasmic reticulum,golgi	cytosol,nucleus	nucleus		nucleus	nucleus				B3H568		nucleus:21189294	extracellular:28865150;mitochondrion:14671022;plastid:22550958
AT1G55820.1	Kinase-related protein of unknown function (DUF1296);	1	15	2	575	61880.1	6.35906	-0.681565	nucleus	mitochondrion,cytosol,nucleus	nucleus		nucleus			mitochondrion			cytosol	nucleus		nucleus	mitochondrion				mitochondrion	cytosol,nucleus	nucleus		nucleus	nucleus								AT3G60750.1::20706207;AT4G09320.1::20706207;AT5G20920.1::20706207;AT1G52730.1::20706207;AT5G06110.1::20706207;AT4G24820.1::20706207
AT1G58100.1	TCP family transcription factor ;	1	81	8	401	42473.7	6.45001	-0.716209	nucleus	plastid,mitochondrion,cytosol,nucleus	nucleus		nucleus	plastid					cytosol	nucleus		nucleus	mitochondrion				mitochondrion	cytosol,nucleus	nucleus		nucleus	nucleus	SwissProt: "nucleus" 16381842		nucleus:16381842	Q9C518		nucleus:24689742	nucleus:30961429	AT1G30490.1::28650476;AT1G69690.1::28650476;AT1G55750.1::28650476;AT1G05710.1::28650476;AT1G07360.1::28650476;AT1G22130.1::28650476;AT2G27110.1::28650476;AT2G45680.1::28650476;AT3G47620.1::28650476;AT5G08330.1::28650476;AT1G35560.1::28650476;AT5G51910.1::28650476;AT3G02150.1::28650476;AT1G08970.1::28650476;AT1G10480.1::28650476;AT1G48000.1::28650476;AT1G46480.1::28650476;AT1G23420.1::28650476;AT1G58100.1::23760157;AT1G58100.1:n,u,c,l,e,u,s:23760157;AT1G69690.1:n,u,c,l,e,u,s:23760157;AT5G60960.1::21297037;AT2G46685.1::21245844
AT1G58110.1	Basic-leucine zipper (bZIP) transcription factor family protein;	1	29	2	374	42103.3	9.78911	-0.825936	nucleus	plastid,mitochondrion,cytosol,nucleus	nucleus	mitochondrion,plastid	nucleus		nucleus	mitochondrion		mitochondrion	nucleus	nucleus	plastid	nucleus	mitochondrion		plastid		mitochondrion	cytosol,nucleus	nucleus	mitochondrion	nucleus	nucleus							extracellular:28865150	AT1G51140.1::28650476;AT1G58100.1::28650476;AT1G31140.1::28650476;AT1G43700.1::28650476;AT1G06070.1::28650476;AT1G30490.1::28650476;AT1G06850.1::28650476;AT2G31370.1::28650476;AT5G64750.1::28650476;AT1G69690.1::28650476;AT1G01920.1::28650476;AT2G41090.1::17360592;AT3G51920.1::17360592;AT5G60340.1::21798944;AT5G21274.1::17360592;AT5G37780.1::17360592;AT4G14640.1::17360592;AT2G41100.1::17360592;AT1G66410.1::17360592;AT3G43810.1::17360592
AT1G58220.1	Homeodomain-like superfamily protein;	1	22	3	834	86286.1	10.5985	-0.233094	nucleus	mitochondrion,cytosol,nucleus	nucleus		nucleus						nucleus	nucleus		nucleus	mitochondrion				mitochondrion	cytosol,nucleus	mitochondrion		nucleus	nucleus				Q8GZ96			cytoskeleton:24134884;plasma membrane:20843791
AT1G62970.1	Chaperone DnaJ-domain superfamily protein;	1	18	1	797	87712.7	8.50285	-0.817691	nucleus	golgi,mitochondrion,cytosol,nucleus	nucleus		nucleus						cytosol	nucleus		golgi,nucleus	mitochondrion				mitochondrion	cytosol,nucleus	nucleus		nucleus	nucleus
AT1G63850.1	BTB/POZ domain-containing protein;	1	19	0	548	61498.3	6.51665	-0.277007	nucleus	plastid,mitochondrion,cytosol,nucleus	nucleus		nucleus	plastid		plastid			cytosol		plastid	plastid,nucleus	plastid		plastid		mitochondrion	plastid	nucleus		nucleus	cytosol				Q9CAJ9
AT1G64620.1	Dof-type zinc finger DNA-binding family protein;	1	12	4	352	37879.7	7.87238	-0.678125	nucleus	mitochondrion,cytosol,nucleus	nucleus		nucleus		nucleus				nucleus	nucleus		nucleus	mitochondrion				mitochondrion	cytosol,nucleus	nucleus		nucleus	nucleus	SwissProt: "nucleus" 16381842		nucleus:16381842	Q84JQ8			plastid:24872594	AT4G02590.1::21245844;AT1G30490.1::21245844
AT1G72010.1	TCP family transcription factor ;	1	69	6	375	39601.2	8.98477	-0.591467	nucleus	plastid,cytosol,nucleus	nucleus		plastid	plastid					cytosol	nucleus	plastid	nucleus	plastid		plastid		plastid	plastid	nucleus	plastid	nucleus	nucleus	SwissProt: "nucleus" 16381842		nucleus:16381842	Q9C7G4			extracellular:28865150	AT2G45680.1::28650476
AT1G72390.1	;	1	25	0	1325	143319	9.97738	-0.634566	nucleus	plastid,mitochondrion,cytosol,nucleus	nucleus		nucleus					mitochondrion	nucleus	nucleus	plastid	nucleus	mitochondrion				plastid	cytosol,nucleus	nucleus		nucleus	nucleus
AT1G72710.1	casein kinase 1-like protein 2;Encodes a member of the casein kinase 1 protein family that is localized to the cytoplasm and nucleus.	1	72	3	465	51881.8	10.0536	-0.47957	cytosol,nucleus	mitochondrion,cytosol,plasma membrane,nucleus	cytosol		nucleus		cytosol				cytosol			cytosol,plasma membrane,nucleus	mitochondrion				mitochondrion	cytosol,nucleus	cytosol		nucleus	cytosol	Amigo: "nucleus" 16126836|Tair: "plasma membrane" 17317660|Tair: "nucleus" 16126836	nucleus:16126836		Q9CAI5	plasma membrane:17317660;nucleus:16126836	cytosol:16126836;nucleus:16126836	extracellular:28865150;plasma membrane:17317660;plastid:31615849	AT2G27770.1::21798944
AT1G73460.1	Protein kinase superfamily protein;	1	26	2	1169	131253	4.79113	-0.771429	nucleus	mitochondrion,cytosol,nucleus	nucleus		nucleus						cytosol			nucleus	mitochondrion				mitochondrion	cytosol,nucleus	nucleus		nucleus	nucleus	Amigo: "plasma membrane" 17317660|Amigo: "cytosol" 18433157|Tair: "plasma membrane" 17317660|Tair: "cytosol" 18433157	cytosol:18433157;plasma membrane:17317660		Q9FX39	plasma membrane:17317660;cytosol:18433157		cytosol:18433157;extracellular:28865150;plasma membrane:17317660
AT1G75240.1	homeobox protein 33;	1	44	3	309	33894.8	8.57742	-0.889968	nucleus	endoplasmic reticulum,extracellular,mitochondrion,cytosol,nucleus,golgi	nucleus		nucleus						nucleus	nucleus		nucleus	mitochondrion		extracellular,endoplasmic reticulum,golgi		mitochondrion	cytosol,nucleus	nucleus		nucleus	nucleus				Q9FRL5		nucleus:21059647		AT3G28917.1::28650476;AT3G50890.1::16428600;AT1G69600.1::16428600;AT5G65410.1::16428600;AT3G28920.1::16428600;AT5G15210.1::16428600;AT1G75240.1::16428600;AT5G39760.1::16428600;AT1G14440.1::16428600;AT4G24660.1::16428600;AT2G02540.1::16428600
AT1G75410.1	BEL1-like homeodomain 3;BEL1-like homeodomain 3 (BLH3)	1	46	6	524	59682.3	6.73049	-0.865458	nucleus	endoplasmic reticulum,plastid,extracellular,mitochondrion,nucleus,golgi	nucleus		nucleus		nucleus	plastid			nucleus	nucleus		nucleus	mitochondrion	plastid			mitochondrion	extracellular,endoplasmic reticulum,golgi	nucleus		nucleus	nucleus	Amigo: "nucleus" 16513846|SwissProt: "nucleus" 16381842|Tair: "nucleus" 16513846	nucleus:16513846	nucleus:16381842	Q9FWS9	nucleus:16513846	nucleus:16513846		AT1G06920.1::15781858;AT4G18830.1::15781858;AT1G11910.1::15781858;AT1G62360.1::16513846;AT1G62360.1::15781858;AT5G58360.1::15781858;AT5G04830.1::15781858;AT5G02030.1::15781858;AT2G30400.1::15781858;AT1G26260.1::15781858;AT2G40000.1::15781858;AT1G30590.1::15781858;AT1G23380.1::15781858;AT2G23760.1::15781858;AT5G25220.1::15781858;AT2G16400.1::15781858;AT1G19700.1::15781858;AT1G75410.1::15781858;AT2G36050.1::15781858;AT5G01840.1::15781858;AT4G32040.1::15781858;AT1G62360.1::16513846;AT1G62360.1::16513846;AT5G41410.1::15781858;AT2G35940.1::15781858
AT1G76010.1	Alba DNA/RNA-binding protein;	1	127	5	350	37385.1	10.058	-1.21	nucleus	mitochondrion,cytosol,nucleus	nucleus		nucleus		nucleus				nucleus	nucleus		nucleus	mitochondrion				mitochondrion	cytosol,nucleus	nucleus		nucleus	nucleus							cytoskeleton:24134884;cytosol:21166475;extracellular:26572690;extracellular:28865150;golgi:25900983;golgi:25900983;golgi:25900983;golgi:25900983;golgi:25900983;mitochondrion:31520498;nucleus:30961429;plasma membrane:22318864;plasma membrane:25641898;plasma membrane:26781341;plasma membrane:31541795;plastid:30962257;plastid:31615849
AT1G76380.1	DNA-binding bromodomain-containing protein;	1	10	0	579	64854.1	7.43494	-0.990674	nucleus	mitochondrion,cytosol,nucleus	nucleus		nucleus						nucleus	nucleus		nucleus	mitochondrion		mitochondrion		mitochondrion	cytosol,nucleus	nucleus		nucleus	nucleus				Q8GZ14			extracellular:28865150
AT1G76940.1	RNA-binding (RRM/RBD/RNP motifs) family protein;	1	20	2	233	25421.7	8.79609	-0.806867	nucleus	plastid,mitochondrion,cytosol,nucleus	nucleus		nucleus		nucleus		mitochondrion		nucleus	nucleus		plastid,nucleus	mitochondrion				mitochondrion	cytosol,nucleus	nucleus	mitochondrion	nucleus	cytosol				A1A6K6			extracellular:28865150;nucleus:29104584
AT1G77180.1	chromatin protein family;Encodes a putative transcriptional factor. Shows transcriptional activator activity in yeast. Involved in response to abscisic acid, salt and osmotic stress.	1	125	11	613	69426.5	9.74651	-1.13263	nucleus	mitochondrion,cytosol,nucleus	nucleus		nucleus		nucleus				cytosol	nucleus		nucleus	mitochondrion				mitochondrion	cytosol,nucleus	nucleus		nucleus	nucleus	Amigo: "nucleus" 19765229|Tair: "nucleus" 15496452|Tair: "nucleus" 14617066	nucleus:19765229		O80653	nucleus:14617066;nucleus:15496452	nucleus:15496452;nucleus:19765229;nucleus:22942380	cytoskeleton:24134884;cytosol:18433157;nucleus:14617066;nucleus:15496452;nucleus:18433157;nucleus:23396599;nucleus:30961429;plasma membrane:21433285;plastid:22550958;plastid:31615849	AT3G29800.1::20706207;AT1G16610.3:n,u,c,l,e,u,s:22942380
AT1G79000.1	histone acetyltransferase of the CBP family 1;Homologous to CREB-binding protein, a co-activator of transcription with histone acetyl-transferase activity. No single prior lysine acetylation is sufficient to block HAC1 acetylation of the H3 or H4 peptides, suggesting that HAC1, HAC5, and HAC12 can acetylate any of several lysines present in the peptides. HAM2 acetylates histone H4 lysine 5. A plant line expressing an RNAi construct targeted against HAC1 has reduced rates of agrobacterium-mediated root transformation.	1	49	0	1697	190055	8.51218	-0.74231	nucleus	plastid,mitochondrion,cytosol,nucleus			nucleus	plastid					nucleus	nucleus		nucleus	plastid				mitochondrion	cytosol,nucleus	nucleus	plastid	nucleus	nucleus	SwissProt: "nucleus" 16381842		nucleus:16381842	Q9C5X9		cytosol:27180194;nucleus:27180194	nucleus:30961429	AT1G60250.1::28650476;AT1G69810.1::28650476;AT1G75530.1::28650476;AT4G04450.1::28650476;AT2G26580.1::28650476
AT1G79090.1	;	1	54	3	793	88845.6	6.58137	-0.526482	nucleus	mitochondrion,cytosol,nucleus	nucleus		nucleus						cytosol	nucleus		nucleus	mitochondrion				mitochondrion	cytosol,nucleus	nucleus		nucleus	nucleus				Q0WPK4			extracellular:28865150;plasma membrane:21433285
AT1G79270.1	evolutionarily conserved C-terminal region 8;	1	54	3	528	59552.4	6.68272	-0.804924	nucleus	plastid,extracellular,mitochondrion,cytosol,plasma membrane,nucleus	extracellular		nucleus		plasma membrane				cytosol	nucleus	plastid	nucleus	mitochondrion				mitochondrion	cytosol,nucleus	cytosol		nucleus	nucleus				Q9FPE7				AT1G03901.1::21798944;AT5G21160.1::21798944;AT1G03900.1::21798944;AT2G20570.1::21798944
AT1G79570.1	Protein kinase superfamily protein with octicosapeptide/Phox/Bem1p domain;	1	31	2	1248	137250	5.04279	-0.618349	nucleus	mitochondrion,cytosol,nucleus	nucleus		nucleus						cytosol	nucleus		nucleus	mitochondrion				mitochondrion	cytosol,nucleus	nucleus		nucleus	cytosol	Amigo: "cytosol" 18433157|Tair: "cytosol" 18433157	cytosol:18433157		Q9SAJ2	cytosol:18433157		cytosol:18433157;cytosol:21166475
AT1G80000.1	CASC3/Barentsz eIF4AIII binding;	1	36	2	605	65696.6	5.02349	-1.07107	nucleus	plastid,mitochondrion,cytosol,nucleus	nucleus		nucleus						nucleus	nucleus		nucleus	mitochondrion				plastid	cytosol,nucleus	nucleus		nucleus	nucleus								AT3G47620.1::21798944;AT1G80000.1::21798944;AT4G28230.1::21798944;AT4G20300.1::21798944;AT4G34110.1::21798944;AT5G51910.1::21798944;AT1G49760.1::21798944
AT2G01190.1	Octicosapeptide/Phox/Bem1p family protein;	2	74	6	720	77341.7	5.98246	-0.664444	nucleus	endoplasmic reticulum,plastid,extracellular,cytosol,nucleus,golgi	nucleus		nucleus	plastid		plastid			cytosol	nucleus	plastid	nucleus	plastid		plastid		plastid	extracellular,endoplasmic reticulum,golgi	nucleus	plastid	nucleus	nucleus	Amigo: "cytosol,nucleus" 18433157|Tair: "cytosol,nucleus" 18433157	cytosol:18433157;nucleus:18433157		Q9ZU48	nucleus:18433157;cytosol:18433157		extracellular:26572690;extracellular:28865150	AT3G16120.1::21798944;AT5G54920.1::21798944;AT3G48240.1::21798944;AT5G08330.1::21798944
AT2G02070.1	indeterminate(ID)-domain 5;	2	77	4	602	64467.3	9.32882	-0.798007	nucleus	plastid,mitochondrion,cytosol,nucleus	nucleus		nucleus	plastid		plastid			cytosol	nucleus	plastid	nucleus	plastid		plastid		mitochondrion	mitochondrion	nucleus	plastid	nucleus	nucleus				Q9ZUL3			extracellular:28865150	AT1G30490.1::28650476;AT1G50420.1::28650476;AT1G32230.1::19548978
AT2G02080.1	indeterminate(ID)-domain 4;	2	42	3	516	55797	9.65482	-0.653488	nucleus	plastid,mitochondrion,cytosol,nucleus	nucleus		plastid	plastid		plastid			cytosol	nucleus	plastid	nucleus	plastid	plastid	plastid		mitochondrion	plastid	nucleus	plastid	nucleus	nucleus				Q8GYC1
AT2G03070.1	mediator subunit 8;Encodes a subunit of the Mediator complex. Regulates plant defense and flowering.	2	18	2	524	58160.3	9.97166	-0.782443	nucleus	mitochondrion,cytosol,nucleus	nucleus		nucleus						cytosol	nucleus		nucleus	mitochondrion				mitochondrion	cytosol,nucleus	nucleus		nucleus	nucleus				Q4V3C1			cytoskeleton:24134884;extracellular:28865150	AT5G42060.1::17560376
AT2G03150.1	ATP/GTP-binding protein family;	2	53	1	1340	150921	6.51296	-1.12642	cytosol	plastid,mitochondrion,nucleus	nucleus		nucleus				mitochondrion		nucleus	nucleus	plastid	nucleus	mitochondrion		mitochondrion		mitochondrion	mitochondrion	nucleus	mitochondrion	nucleus	nucleus	Amigo: "cytosol" 18433157|Tair: "cytosol" 18433157	cytosol:18433157		Q8W4H5	cytosol:18433157		cytoskeleton:24134884;extracellular:21533090;extracellular:28865150;nucleus:30961429;plasma membrane:22318864;plasma membrane:31541795;plastid:22550958
AT2G04235.1	;	2	3	2	1253	137921	5.74499	-0.547885	nucleus	mitochondrion,cytosol,nucleus	nucleus		nucleus						cytosol	nucleus		nucleus	mitochondrion				mitochondrion	cytosol,nucleus	nucleus		nucleus	nucleus							nucleus:30961429;plasma membrane:30447334
AT2G04880.1	zinc-dependent activator protein-1;Encodes WRKY1, a member of the WRKY transcription factors in plants involved in disease resistance, abiotic stress, senescence as well as in some developmental processes. WRKY1 is involved in the salicylic acid signaling pathway. The crystal structure of the WRKY1 C-terminal domain revealed a zinc-binding site and identified the DNA-binding residues of WRKY1.	2	28	1	487	54013	6.90201	-0.845996	nucleus	endoplasmic reticulum,plastid,extracellular,mitochondrion,cytosol,nucleus,golgi	plastid		nucleus		nucleus				nucleus	nucleus		nucleus	mitochondrion				extracellular,endoplasmic reticulum,golgi	cytosol,nucleus	nucleus		nucleus	nucleus	SwissProt: "nucleus" 16381842		nucleus:16381842	Q9SI37			cytoskeleton:24134884
AT2G16485.1	nucleic acid binding;zinc ion binding;DNA binding;	2	107	0	1773	195061	4.42044	-0.836605	nucleus	plastid,mitochondrion,cytosol,nucleus			nucleus						nucleus	nucleus		nucleus	mitochondrion		plastid		mitochondrion	cytosol,nucleus	nucleus		nucleus	nucleus							cytosol:21166475;extracellular:28865150;plastid:22550958
AT2G20190.1	CLIP-associated protein;Encodes a microtubule-associated protein that is involved in both cell division and cell expansion. It likely promotes microtubule stability.	2	40	2	1439	158960	7.13331	-0.31647	golgi	mitochondrion,cytosol,nucleus	nucleus		nucleus						cytosol	nucleus		nucleus	mitochondrion				mitochondrion	cytosol,nucleus	nucleus		cytosol	cytosol	Amigo: "cytoskeleton" 17873093|Tair: "plasma membrane" 17317660|Tair: "cytoskeleton" 17873093	cytoskeleton:17873093		Q8RWY6	plasma membrane:17317660;cytoskeleton:17873093	cytoskeleton:17873093	cytoskeleton:24134884;extracellular:21533090;golgi:25900983;golgi:25900983;golgi:25900983;golgi:25900983;plasma membrane:17317660;plasma membrane:21433285;plasma membrane:26781341;plastid:23667806
AT2G21060.1	glycine-rich protein 2B;glycine-rich protein (AtGRP2b)	2	58	3	201	19078.5	6.74718	-0.693035	nucleus	mitochondrion,cytosol,nucleus	nucleus		nucleus		cytosol				nucleus	nucleus		nucleus	mitochondrion				mitochondrion	cytosol,nucleus	nucleus		nucleus	nucleus				Q38896			cytosol:31186290;mitochondrion:31520498;plastid:31615849
AT2G21230.1	Basic-leucine zipper (bZIP) transcription factor family protein;	2	51	3	519	56329.5	8.7649	-0.795183	nucleus	plastid,mitochondrion,cytosol,nucleus	nucleus	mitochondrion,plastid	nucleus		nucleus	plastid			nucleus	nucleus	plastid	nucleus	mitochondrion		plastid		plastid	cytosol,nucleus	nucleus	plastid	nucleus	nucleus				Q9SIG8		cytosol:27208231;nucleus:27208231	extracellular:28865150	AT2G17950.1::27402171;AT5G67060.1::27402171;AT4G08150.1::27402171;AT1G70510.1::27402171;AT4G17460.1::27402171;AT5G41410.1::27402171;AT2G46870.1::27402171;AT1G65480.1::21798944
AT2G21660.1	cold, circadian rhythm, and rna binding 2;Encodes a small glycine-rich RNA binding protein that is part of a negative-feedback loop through which AtGRP7 regulates the circadian oscillations of its own transcript. Gene expression is induced by cold. GRP7 appears to promote stomatal opening and reduce tolerance under salt and dehydration stress conditions, but, promotes stomatal closing and thereby increases stress tolerance under conditions of cold tolerance. Loss of function mutations have increased susceptibility to pathogens suggesting a role in mediating innate immune response. Mutants are also late flowering in a non-photoperiodic manner and are responsive to vernalization suggesting an interaction with the autonomous flowering pathway. There is a reduction of mRNA export from the nucleus in grp7 mutants. GRP7:GFP fusion proteins can be found in the cytosol and nucleus. A substrate of the type III effector HopU1 (mono-ADP-ribosyltransferase).	2	1383	11	176	16891	5.9415	-0.758523	nucleus	endoplasmic reticulum,plastid,extracellular,mitochondrion,cytosol,nucleus,golgi	nucleus		nucleus		plastid				nucleus	nucleus		nucleus	mitochondrion		extracellular,endoplasmic reticulum,golgi		mitochondrion	cytosol,nucleus	nucleus		nucleus	cytosol	Amigo: "nucleus" 18410480|Amigo: "nucleus" 9238008|Tair: "nucleus" 18410480|Tair: "plastid" 18431481|Tair: "peroxisome" 17951448	nucleus:18410480;nucleus:9238008		Q03250	nucleus:18410480;plastid:18431481;peroxisome:17951448	cytosol:21453442;nucleus:14756317;nucleus:21453442;nucleus:24130194;cytosol:29983000	cytosol:21166475;cytosol:31186290;extracellular:26572690;extracellular:28865150;extracellular:30783145;golgi:25900983;golgi:25900983;golgi:25900983;golgi:25900983;golgi:25900983;mitochondrion:31520498;mitochondrion:31818904;mitochondrion:31871212;nucleus:23396599;nucleus:24012629;nucleus:27177187;nucleus:29104584;nucleus:30961429;peroxisome:17951448;peroxisome:19329564;plasma membrane:15574830;plasma membrane:19334764;plasma membrane:22215637;plasma membrane:25641898;plasma membrane:26781341;plasma membrane:30447334;plastid:20061580;plastid:22550958;plastid:23673981;plastid:24872594;plastid:27137770;plastid:30135097;plastid:30962257;plastid:31615849;plastid:31932409;vacuole:21988472	AT1G22920.1::21798944;AT4G34230.1::21798944;AT2G16950.1::14756317;AT5G20480.1::23395902;AT5G46330.1::23395902;AT5G35620.1::23395902;ATCG00330.1::23395902;AT5G35630.1::23395902;AT5G20480.1::23395902;AT3G17390.1::23395902;AT4G20360.1::23395902;AT3G60750.1::23395902;AT4G39260.1::23395902;AT1G42970.1::23395902;AT5G41780.1::23395902;AT1G13440.1::23395902;AT1G72150.1::23395902;AT3G14420.1::23395902;AT1G55490.1::23395902;AT1G23310.1::23395902;AT3G48870.1::23395902;AT5G60390.1::23395902;AT3G13470.1::23395902;AT3G13920.1::23395902;AT5G09810.1::23395902;AT3G04120.1::23395902;AT5G20980.1::23395902;ATCG00490.1::23395902;AT3G26650.1::23395902;ATCG00480.1::23395902;AT5G17920.1::23395902;AT3G12780.1::23395902;AT2G39730.1::23395902;AT2G13360.1::23395902;ATCG00120.1::23395902;AT1G54270.1::23395902;AT1G49240.1::23395902;AT1G12900.1::23395902;AT3G03780.1::23395902
AT2G22475.1	GRAM domain family protein;Encodes GL2-expression modulator (GEM). Involved in the spatial control of cell division, patterning and differentiation of Arabidopsis root epidermal cells. GEM interacts with CDT1, a DNA replication protein and TTG1 (TRANSPARENT TESTA GLABRA1), a WD40-repeat protein involved in GL2-dependent cell fate decision. GEM seems to participate in the maintenance of a repressor histone H3 epigenetics status of the GL2 and CPC (CAPRICE) promoters.	2	32	4	299	32216.5	5.06037	-0.411706	golgi	plastid,mitochondrion,cytosol,nucleus,vacuole	plastid		nucleus		vacuole				cytosol			nucleus	mitochondrion				mitochondrion	cytosol,nucleus	mitochondrion		cytosol	nucleus				Q8S8F8			cytosol:21166475;extracellular:26572690;extracellular:28865150;golgi:25900983;golgi:25900983;golgi:25900983;plastid:23549413;vacuole:25900983
AT2G23350.1	poly(A) binding protein 4;polyadenylate-binding protein, putative / PABP, putative.Member of the Class II family of PABP proteins. Highly and ubiquitously expressed.	2	319	5	662	71656.7	6.85054	-0.507855	cytosol	plastid,extracellular,mitochondrion,cytosol,nucleus	extracellular		nucleus		cytosol	plastid			cytosol	nucleus		plastid	mitochondrion		plastid		mitochondrion	cytosol,nucleus	nucleus	plastid	nucleus	cytosol				O22173			cytosol:21166475;cytosol:31186290;extracellular:28865150;mitochondrion:31520498;mitochondrion:31818904;mitochondrion:31871212;plasma membrane:19334764;plasma membrane:21433285;plasma membrane:22215637;plasma membrane:30447334;plastid:22550958;plastid:23673981;plastid:30962257;plastid:31615849	AT5G59870.1::22010978;AT3G13920.1::22010978;AT4G13940.1::22010978;AT3G10640.1::22010978;AT2G18960.1::22010978;AT1G20960.1::22010978;AT2G42520.1::22010978;AT1G16030.1::22010978;AT5G42080.1::22010978;AT2G45960.1::22010978;AT1G59610.1::22010978;AT3G12770.1::22010978;AT3G63460.1::22010978;AT5G60980.1::22010978;AT5G27850.1::22010978;AT2G20580.1::22010978;AT1G80070.1::22010978;AT3G60190.1::22010978;AT1G14830.1::22010978;AT1G10290.1::22010978;AT1G73030.1::22010978;AT5G02500.1::22010978;AT1G17730.1::22010978;AT5G22610.1::22010978;AT4G05320.1::22010978;AT3G15730.1::22010978;AT3G61760.1::22010978;AT1G14320.1::22010978;AT4G31700.1::22010978;AT1G56110.1::20706207;AT4G13850.1::20706207;AT2G05830.1::20706207;AT5G64960.1::20706207;AT4G26870.1::20706207;AT3G11630.1::20706207;AT3G62930.1::20706207;AT3G11270.1::20706207;AT4G24840.1::21798944
AT2G23760.1	BEL1-like homeodomain 4;Encodes a member of the BEL family of homeodomain proteins. Plants doubly mutant for saw1/saw2 (blh2/blh4) have serrated leaves. BP is expressed in the serrated leaves, therefore saw2 and saw1 may act redundantly to repress BP in leaves.	2	32	3	627	69275	6.87559	-0.75949	nucleus	plastid,mitochondrion,cytosol,nucleus	nucleus		nucleus	plastid	nucleus	plastid			nucleus	nucleus		nucleus	mitochondrion				plastid	cytosol,nucleus	nucleus		nucleus	nucleus	SwissProt: "nucleus" 16381842		nucleus:16381842	Q94KL5				AT2G01570.1::32612234;AT3G03450.1::32612234;AT1G14920.1::32612234;AT4G32570.1::32612234;AT3G48090.1::32612234;AT1G66810.1::28650476;AT2G13570.1::28650476;AT2G18120.1::28650476;AT1G04445.1::28650476;AT1G08320.1::28650476;AT1G24210.1::28650476;AT1G35490.1::28650476;AT1G46480.1::28650476;AT1G30460.1::28650476;AT1G62360.1::28650476;AT1G20700.1::28650476;AT2G01830.1::18642946;AT4G32980.1::15781858;AT1G26260.1::15781858;AT1G19700.1::15781858;AT4G32040.1::15781858;AT2G40000.1::15781858;AT2G30400.1::15781858;AT2G27220.1::15781858;AT1G11910.1::15781858;AT1G70510.1::15781858;AT1G23380.1::15781858;AT5G25220.1::15781858;AT1G62360.1::15781858;AT1G30590.1::15781858;AT5G01840.1::15781858;AT4G08150.1::15781858;AT4G18830.1::15781858;AT2G35940.1::15781858;AT1G75410.1::15781858;AT5G41410.1::15781858
AT2G25930.1	hydroxyproline-rich glycoprotein family protein;Encodes a novel nuclear protein that is expressed rhythmically and interacts with phytochrome B to control plant development and flowering through a signal transduction pathway. Required component of the core circadian clock regardless of light conditions.	2	55	0	695	77210.1	8.68502	-0.917554	nucleus	mitochondrion,cytosol,nucleus	nucleus		nucleus		nucleus				cytosol	nucleus		nucleus	mitochondrion		mitochondrion		mitochondrion	cytosol,nucleus	nucleus		nucleus	nucleus	Amigo: "nucleus" 11402161|SwissProt: "nucleus" 16381842|Tair: "nucleus" 11402161	nucleus:11402161	nucleus:16381842	O82804	nucleus:11402161			AT4G28910.1::32490347;AT3G16360.1::32490347;AT1G03430.1::32490347;AT5G62920.1::32490347;AT4G11140.1::32490347;AT5G03730.1::32490347;AT2G27050.1::32490347;AT3G23240.1::32490347;AT2G25490.1::32490347;AT3G26810.1::32490347;AT4G30080.1::32490347;AT1G54990.1::32490347;AT1G04240.1::32490347;AT3G04730.1::32490347
AT2G25970.1	KH domain-containing protein;	2	68	2	632	64610.3	5.11783	-0.853481	nucleus	plastid,mitochondrion,cytosol,nucleus	nucleus		nucleus	plastid	nucleus				cytosol	nucleus	plastid	nucleus	mitochondrion		plastid		mitochondrion	cytosol,nucleus	nucleus		nucleus	nucleus				O82762		nucleus:26980300	cytosol:21166475;extracellular:28865150;mitochondrion:27943495;nucleus:29104584;plastid:22550958
AT2G26110.1	Protein of unknown function (DUF761);	2	37	2	309	35373.5	6.97391	-0.814887	nucleus	endoplasmic reticulum,plastid,extracellular,mitochondrion,cytosol,nucleus,golgi	cytosol		nucleus	plastid		mitochondrion			endoplasmic reticulum	nucleus	plastid	nucleus	extracellular,endoplasmic reticulum,golgi	plastid	plastid		plastid	cytosol,nucleus	extracellular		nucleus	nucleus				O80986
AT2G26280.1	CTC-interacting domain 7;smr (Small MutS Related) domain-containing protein mRNA, complete cds	2	46	3	567	62150.4	6.35646	-0.603175	nucleus	plastid,mitochondrion,nucleus	nucleus		nucleus	plastid		mitochondrion			plastid	nucleus	plastid	nucleus	plastid		plastid		plastid	plastid	nucleus	plastid	nucleus	nucleus				O64843			extracellular:28865150;plasma membrane:30447334	AT4G34110.1::15650869;AT1G71770.1::15650869
AT2G26920.1	Ubiquitin-associated/translation elongation factor EF1B protein;	2	35	3	646	71061.7	7.28492	-0.798762	nucleus	plastid,mitochondrion,cytosol,nucleus	nucleus		nucleus	plastid					cytosol	nucleus	plastid	nucleus	plastid		plastid		mitochondrion	cytosol,nucleus	nucleus	plastid	nucleus	nucleus				O81015			extracellular:28865150
AT2G27110.1	FAR1-related sequence 3;	2	20	2	851	96262.8	6.35138	-0.433137	nucleus	plastid,mitochondrion,cytosol,plasma membrane,nucleus	plasma membrane		nucleus						cytosol	nucleus		plastid,nucleus	mitochondrion				mitochondrion	cytosol,nucleus	cytosol		nucleus	cytosol	SwissProt: "nucleus" 16381842		nucleus:16381842	Q9ZVC9		nucleus:15591448		AT4G38180.1::28650476;AT2G45680.1::28650476;AT1G58100.1::28650476;AT1G19180.1::32612234;AT1G74950.1::32612234;AT3G17860.1::32612234;AT1G51600.1::21798944;AT3G17860.1::21798944;AT2G12646.1::28650476;AT1G19180.1::28650476;AT1G51600.1::28650476;AT3G21175.1::28650476;AT4G24470.1::28650476;AT4G03250.1::28650476;AT1G30500.1::28650476;AT1G74950.1::28650476;AT1G46480.1::28650476;AT1G25490.1::21798944
AT2G28240.1	ATP-dependent helicase family protein;	2	10	2	660	70684.6	8.13527	-0.679091	nucleus	mitochondrion,cytosol,nucleus	nucleus		nucleus						cytosol	nucleus		nucleus	mitochondrion				mitochondrion	cytosol,nucleus	nucleus		nucleus	nucleus
AT2G28290.1	P-loop containing nucleoside triphosphate hydrolases superfamily protein;Encodes a SWI2/SNF2-like protein in the SNF2 subclass. Homozygous plants with null mutations exhibit premature termination of the meristem and carpelloid structures from the inflorescence meristem. Co-activator of floral homeotic gene expression. Acts with LFY to regulate shoot apical meristem identity. Required for meristem maintenance. Regulates flowering under a non-inductive photoperiod. It promotes the expression of CUC2 during cotyledon boundary formation. Affects reproductive shoot apical meristem function by regulating the expression of WUS. In CHiP experiments SYD binds to WUS promoter. Present as two forms in the nucleus, full-length and truncated, with the latter apparently lacking the C-terminal domain. The ratio of the two forms differs in juvenile and in adult tissues. The C-terminal domain is not required for activity.	2	59	1	3574	389885	4.48959	-0.6615	nucleus	endoplasmic reticulum,extracellular,mitochondrion,cytosol,nucleus,golgi			nucleus		nucleus				nucleus	nucleus			mitochondrion				extracellular,endoplasmic reticulum,golgi	cytosol,nucleus	nucleus		nucleus	nucleus	Amigo: "nucleus" 16640604|Amigo: "cytosol" 18433157|Tair: "nucleus" 16640604|Tair: "cytosol" 18433157	cytosol:18433157;nucleus:16640604		Q9AUB4	nucleus:16640604;cytosol:18433157		cytoskeleton:24134884;cytosol:18433157;mitochondrion:27943495;nucleus:27177187;nucleus:30961429;plasma membrane:30447334;plastid:22550958	AT5G61850.1::22323601
AT2G28380.1	dsRNA-binding protein 2;Encodes a cytoplasmic dsRNA-binding protein.	2	40	6	434	47442.7	9.74679	-0.411751	cytosol	mitochondrion,cytosol,vacuole,nucleus	nucleus		nucleus		vacuole				nucleus			nucleus	mitochondrion				mitochondrion	mitochondrion	nucleus	mitochondrion	cytosol	nucleus				Q9SKN2		cytosol:15821876		AT2G23350.1::20706207;AT3G62930.1::20706207;AT3G11270.1::20706207;AT3G43810.1::17360592;AT3G51920.1::17360592;AT4G14640.1::17360592;AT2G41100.1::17360592;AT5G21274.1::17360592;AT5G37780.1::17360592;AT2G41090.1::17360592;AT1G66410.1::17360592
AT2G28540.1	RNA binding (RRM/RBD/RNP motifs) family protein;	2	42	0	882	98244.5	6.29193	-0.695918	nucleus	plastid,mitochondrion,cytosol,nucleus	nucleus		nucleus						nucleus	nucleus		plastid,nucleus	mitochondrion				mitochondrion	cytosol,nucleus	nucleus		nucleus	nucleus				Q0WQD5				AT5G42950.1::16120600
AT2G29140.1	pumilio 3;Encodes a member of the Arabidopsis Pumilio (APUM) proteins containing PUF domain (eight repeats of approximately 36 amino acids each). PUF proteins regulate both mRNA stability and translation through sequence-specific binding to the 3' UTR of target mRNA transcripts.	2	21	0	964	105993	6.13211	-0.563797	cytosol,nucleus	plastid,mitochondrion,cytosol,nucleus	nucleus		nucleus						cytosol	nucleus		plastid,mitochondrion,nucleus	mitochondrion				mitochondrion	cytosol,nucleus	nucleus		nucleus	nucleus	Tair: "plasma membrane" 17317660			Q9ZW02	plasma membrane:17317660		extracellular:28865150;nucleus:30961429;plasma membrane:17317660;plastid:23667806
AT2G29190.1	pumilio 2;Encodes a member of the Arabidopsis Pumilio (APUM) proteins containing PUF domain (eight repeats of approximately 36 amino acids each). PUF proteins regulate both mRNA stability and translation through sequence-specific binding to the 3' UTR of target mRNA transcripts.	2	49	2	972	106662	5.99158	-0.552058	cytosol,nucleus	plastid,mitochondrion,cytosol,nucleus	cytosol		nucleus						cytosol	nucleus		plastid,mitochondrion,cytosol,nucleus	mitochondrion				mitochondrion	cytosol,nucleus	nucleus		nucleus	nucleus							cytosol:21166475;plasma membrane:21433285
AT2G29200.1	pumilio 1;Encodes a member of the Arabidopsis Pumilio (APUM) proteins containing PUF domain (eight repeats of approximately 36 amino acids each). PUF proteins regulate both mRNA stability and translation through sequence-specific binding to the 3' UTR of target mRNA transcripts.	2	10	0	968	106570	6.04463	-0.534091	cytosol,nucleus	plastid,mitochondrion,cytosol,nucleus	nucleus		nucleus						cytosol	nucleus		plastid,mitochondrion,nucleus	mitochondrion				mitochondrion	cytosol,nucleus	nucleus		nucleus	nucleus				Q9ZW07			extracellular:28865150;nucleus:30961429
AT2G30120.1	;	2	11	3	176	19802.7	6.57088	-0.538068	nucleus	plastid,mitochondrion,cytosol,nucleus	plastid		plastid						cytosol			nucleus	plastid	plastid	mitochondrion		mitochondrion	mitochondrion	cytosol	plastid	plastid	nucleus				O64735			mitochondrion:27943495	AT5G08130.1::32612234;AT4G08150.1::21798944;AT3G25710.1::21798944;AT3G48550.1::21798944;AT3G54170.1::21798944
AT2G30590.1	WRKY DNA-binding protein 21;Encodes WRKY DNA-binding protein 21 (WRKY21).	2	38	4	380	43007.9	10.3139	-0.884474	nucleus	mitochondrion,cytosol,nucleus	nucleus		nucleus		nucleus				nucleus	nucleus		nucleus	mitochondrion				mitochondrion	cytosol,nucleus	nucleus		nucleus	nucleus	Amigo: "nucleus" 10785665|SwissProt: "nucleus" 16381842	nucleus:10785665	nucleus:16381842	O04336				AT4G37260.1::32612234;AT1G35560.1::32612234;AT2G44050.1::32612234;AT2G01570.1::32612234;AT2G46990.1::32612234;AT3G62100.1::32612234;AT2G23290.1::32612234;AT3G24140.1::21798944;AT2G35155.1::21798944;AT3G61150.1::21798944;AT1G60250.1::28650476;AT3G15030.1::28650476;AT3G27960.1::21798944;AT3G43810.1::17360592;AT2G41110.1::15733871;AT5G61010.1::21798944;AT2G27030.1::15733871;AT3G56800.1::15733871;AT4G08150.1::21798944
AT2G31070.1	TCP domain protein 10;TCP family protein involved in heterchronic regulation of leaf differentiation.	2	33	4	361	40381.5	7.12173	-0.952078	nucleus	peroxisome,mitochondrion,cytosol,nucleus	nucleus		nucleus						nucleus	nucleus		nucleus	peroxisome			peroxisome	mitochondrion	cytosol,nucleus	nucleus		nucleus	nucleus	SwissProt: "nucleus" 16381842		nucleus:16381842	O82277				AT2G21530.1::28650476;AT1G77920.1::28650476;AT1G01360.1::32612234;AT2G40330.1::32612234;AT1G68880.1::28650476;AT1G72570.1::28650476;AT1G75080.1::28650476;AT2G17600.1::28650476;AT2G18120.1::28650476;AT2G18300.1::28650476;AT2G29580.1::28650476;AT1G72210.1::28650476;AT1G35490.1::28650476;AT1G30490.1::28650476;AT1G02170.1::28650476;AT1G03040.1::28650476;AT1G10240.1::28650476;AT1G32770.1::28650476;AT5G28640.1::28650476;AT5G26749.1::28650476;AT5G09750.1::28650476;AT1G48000.1::28650476;AT1G07360.1::28650476;AT1G26780.1::28650476;AT1G19860.1::28650476;AT2G13570.1::28650476;AT1G05710.1::28650476;AT2G17950.1::28650476;AT2G02060.1::28650476;AT1G66810.1::28650476;AT1G19790.1::28650476;AT1G20700.1::28650476;AT1G14030.1::28650476;AT1G69120.1::28650476;AT1G22070.1::28650476;AT1G19270.1::28650476;AT1G08320.1::28650476;AT1G10480.1::28650476;AT1G69170.1::28650476;AT1G46480.1::28650476;AT1G68360.1::28650476;AT2G04038.1::28650476;AT2G25620.1::28650476;AT1G04250.1::28650476;AT1G08970.1::28650476;AT2G02450.1::28650476;AT1G75520.1::28650476;AT2G22840.1::21245844
AT2G31660.1	ARM repeat superfamily protein;SAD2 (super sensitive to ABA and drought 2) encodes an importin beta-domain family protein likely to be involved in nuclear transport in ABA signaling. Subcellular localization of GFP-tagged SAD2 showed a predominantly nuclear localization, consistent with a role for SAD2 in nuclear transport. Mutation of SAD2 in Arabidopsis alters abscisic acid sensitivity. SAD2 was ubiquitously expressed at low levels in all tissues except flowers. SAD2 expression was not induced by ABA or stress. Loss of function mutations in SAD2 exhibit increased tolerance for UV stress, increased production of UV protective secondary metabolites and suppression of nuclear localization of MYB4 (a repressor of UV stress response genes).	2	28	1	1040	119254	4.50838	-0.221346	cytosol,nucleus	endoplasmic reticulum,extracellular,mitochondrion,cytosol,nucleus,golgi	cytosol		nucleus						cytosol			nucleus	mitochondrion	extracellular,endoplasmic reticulum,golgi			mitochondrion	extracellular,endoplasmic reticulum,golgi	nucleus		cytosol	cytosol	Amigo: "nucleus" 16889648|Tair: "nucleus" 16889648	nucleus:16889648			nucleus:16889648	cytosol:16889648;nucleus:16889648	cytosol:21166475;extracellular:28865150;golgi:25900983;golgi:25900983;golgi:25900983;golgi:25900983;golgi:25900983;mitochondrion:31818904;nucleus:30961429;plastid:23673981;plastid:27137770;plastid:31615849;vacuole:25900983
AT2G32080.1	purin-rich alpha 1;similar to the conserved animal nuclear protein PUR alpha which was implicated in the control of gene transcription and DNA replication	2	109	3	296	32202.7	6.05218	-0.44223	golgi	plastid,extracellular,mitochondrion,cytosol,nucleus,cytoskeleton	extracellular		nucleus						nucleus	nucleus		plastid,mitochondrion,nucleus	mitochondrion				mitochondrion	cytosol,nucleus	cytosol		cytoskeleton	cytosol	SwissProt: "nucleus" 16381842		nucleus:16381842	Q9SKZ1		unclear:15610358	extracellular:26572690;extracellular:30783145;golgi:25900983;golgi:25900983;golgi:25900983;golgi:25900983;golgi:25900983;plasma membrane:30447334;plastid:31615849;vacuole:21988472;vacuole:25900983	AT2G32080.1::21798944
AT2G32700.1	LEUNIG_homolog;Encodes a WD40 repeat and LUFS domain containing protein that is similar to LUG. Interacts physically with SEUSS and likely functions as part of a repressor complex that represses AG.	2	60	0	787	85519.5	7.08534	-0.532147	nucleus	endoplasmic reticulum,extracellular,mitochondrion,cytosol,nucleus,golgi	nucleus		nucleus						cytosol	nucleus		nucleus	mitochondrion		extracellular,endoplasmic reticulum,golgi		mitochondrion	cytosol,nucleus	nucleus		nucleus	nucleus				O48847		nucleus:24564815	nucleus:30961429;plasma membrane:21433285	AT2G43140.1::20706207;AT1G05805.1::28650476;AT1G23420.1::28650476;AT1G14920.1::28650476;AT2G02540.1::28650476;AT2G45190.1::28650476;AT5G26650.1::28650476;AT1G66350.1::28650476;AT2G30050.1::21798944
AT2G32850.1	Protein kinase superfamily protein;	2	32	3	650	72447	7.54498	-0.759231	golgi	endoplasmic reticulum,extracellular,mitochondrion,cytosol,nucleus,golgi	nucleus		nucleus		nucleus				cytosol	nucleus		nucleus	mitochondrion				extracellular,endoplasmic reticulum,golgi	cytosol,nucleus	nucleus		nucleus	cytosol				Q8VYC0			extracellular:28865150;extracellular:30783145;golgi:25900983;golgi:25900983;golgi:25900983;golgi:25900983
AT2G32910.1	DCD (Development and Cell Death) domain protein;	2	24	2	691	78335.2	9.23382	-1.00449	nucleus	mitochondrion,cytosol,nucleus	cytosol		nucleus						nucleus	nucleus		nucleus	mitochondrion				mitochondrion	cytosol,nucleus	nucleus		nucleus	nucleus				Q84W28			extracellular:28865150;nucleus:30961429
AT2G32930.1	zinc finger nuclease 2;Encodes a zinc finger protein.	2	2	1	453	49750	6.43692	-0.763355	nucleus	mitochondrion,cytosol,nucleus	nucleus		nucleus						nucleus	nucleus		nucleus	mitochondrion				mitochondrion	cytosol,nucleus	nucleus		nucleus	nucleus	SwissProt: "nucleus" 16381842		nucleus:16381842	O48772			extracellular:28865150
AT2G33490.1	hydroxyproline-rich glycoprotein family protein;	2	14	0	623	69384.8	8.95225	-0.735795	nucleus	mitochondrion,cytosol,plasma membrane,nucleus	nucleus		nucleus		plasma membrane			mitochondrion	cytosol	nucleus		nucleus	mitochondrion	mitochondrion	mitochondrion		mitochondrion	mitochondrion	nucleus	mitochondrion	nucleus	nucleus	Amigo: "plasma membrane" 17317660|Tair: "plasma membrane" 17317660	plasma membrane:17317660		O22799	plasma membrane:17317660		plasma membrane:17317660
AT2G33540.1	C-terminal domain phosphatase-like 3;	2	8	1	1241	136487	5.61793	-0.513537	nucleus	mitochondrion,cytosol,nucleus	nucleus		nucleus					mitochondrion	nucleus			mitochondrion	mitochondrion				mitochondrion	cytosol,nucleus	nucleus		nucleus	nucleus	Amigo: "nucleus" 16905668|SwissProt: "nucleus" 16381842|Tair: "nucleus" 16905668	nucleus:16905668	nucleus:16381842	Q8LL04	nucleus:16905668	nucleus:16905668
AT2G33620.1	AT hook motif DNA-binding family protein;	2	76	2	351	36318.9	10.1712	-0.486895	nucleus	mitochondrion,cytosol,nucleus	nucleus		nucleus			mitochondrion			nucleus	nucleus		nucleus	mitochondrion				mitochondrion	cytosol,nucleus	nucleus		nucleus	nucleus	Amigo: "cytosol" 18433157|Tair: "cytosol" 18433157	cytosol:18433157		O22812	cytosol:18433157		cytosol:18433157;extracellular:28865150
AT2G33830.1	Dormancy/auxin associated family protein;	2	721	1	106	11500.4	10.3163	-0.866981	peroxisome	extracellular,mitochondrion,cytosol,nucleus	nucleus		nucleus		extracellular				cytosol			nucleus	mitochondrion		mitochondrion		mitochondrion	cytosol,nucleus	cytosol		nucleus	nucleus				Q8RYC4		peroxisome:10737809	extracellular:28865150
AT2G33835.1	Zinc finger C-x8-C-x5-C-x3-H type family protein;Encodes a zinc finger domain containing protein that is expressed in the shoot/root apex and vasculature, and acts with FRI to repress flowering.FES1 mutants in a Col(FRI+) background will flower early under inductive conditions.	2	59	3	587	64378.9	6.46055	-0.67598	nucleus	plastid,mitochondrion,cytosol,nucleus	plastid		nucleus						nucleus	nucleus		nucleus	mitochondrion				mitochondrion	cytosol,nucleus	nucleus		nucleus	nucleus	SwissProt: "nucleus" 16381842		nucleus:16381842	Q84VG7				AT1G56650.1::28650476;AT1G76320.1::28650476;AT2G19520.1::28650476;AT2G30130.1::28650476;AT2G27110.1::28650476;AT1G35560.1::28650476;AT1G17950.1::28650476;AT1G08880.1::28650476;AT1G16640.1::28650476;AT1G20700.1::28650476;AT3G02150.1::28650476;AT2G31070.1::28650476;AT3G47620.1::28650476;AT3G15030.1::28650476;AT5G08070.1::28650476;AT4G03250.1::28650476;AT1G69690.1::28650476;AT1G58100.1::28650476;AT1G14920.1::28650476;AT5G60970.1::28650476;AT4G32570.1::28650476;AT1G60250.1::28650476;AT5G41410.1::28650476;AT5G39750.1::28650476;AT5G26630.1::28650476;AT5G23280.1::28650476;AT4G36990.1::28650476;AT3G45150.1::28650476;AT3G18550.1::28650476
AT2G34720.1	nuclear factor Y, subunit A4;	2	27	1	198	22260	9.26926	-1.06616	nucleus	mitochondrion,cytosol,nucleus	nucleus		nucleus						nucleus	nucleus		nucleus	mitochondrion				mitochondrion	cytosol,nucleus	nucleus		nucleus	nucleus	Amigo: "nucleus" 15610358|SwissProt: "nucleus" 16381842|Tair: "nucleus" 15610358	nucleus:15610358	nucleus:16381842	Q8VY64	nucleus:15610358	nucleus:15610358;nucleus:22199235		AT3G02150.1::28650476;AT1G30460.1::28650476;AT3G08530.1::21798944;AT2G19650.1::21798944;AT1G55650.1::28650476;AT1G72210.1::28650476;AT2G20570.1::28650476;AT1G16640.1::28650476;AT1G33240.1::28650476;AT1G35490.1::28650476;AT3G48590.1::28650476;AT4G04885.1::28650476;AT1G08970.1::28650476;AT4G35570.1::28650476;AT3G15030.1::28650476;AT4G19700.1::21798944;AT3G49580.1::21798944;AT4G14540.1::21798944
AT2G35050.1	Protein kinase superfamily protein with octicosapeptide/Phox/Bem1p domain;	2	52	0	1257	139713	5.8368	-0.609228	golgi	mitochondrion,cytosol,nucleus	nucleus		nucleus						cytosol			nucleus	mitochondrion				mitochondrion	cytosol,nucleus	nucleus		nucleus	cytosol				O64768			golgi:25900983;golgi:25900983;golgi:25900983	AT4G21860.1::20706207;AT4G24680.1::20706207;AT1G26630.1::20706207;AT1G56290.1::20706207;AT3G11270.1::20706207
AT2G35530.1	basic region/leucine zipper transcription factor 16;Encodes a G group bZIP transcription factor family member that can bind cis elements with an ACGT core, such as G-box, Hex, C-box and As-1. The protein is localized in the nucleus and can homodimerize and can heterodimerize with other G group members.	2	11	3	409	43111.7	5.2796	-0.933007	nucleus	plastid,mitochondrion,cytosol,nucleus	nucleus		nucleus		nucleus				nucleus	nucleus	plastid	nucleus	mitochondrion				mitochondrion	cytosol,nucleus	nucleus	plastid	nucleus	nucleus				Q501B2		nucleus:18315949;nucleus:23104829	extracellular:28865150	AT1G32150.1::18315949;AT2G35530.1::18315949;AT2G46270.1::18315949;AT4G01120.1::18315949;AT4G36730.1::18315949
AT2G35940.1	BEL1-like homeodomain 1;Encodes a member of the BEL-like homeodomain protein family. Ecotopic expression in the embryo sac leads to defects in nuclear migration and cellularization and embryo sacs with multiple egg cells. Loss of function alleles have no female gametophyte defects. The ecotopic expression phenotype requires KNAT3 because it can be suppressed by loss of KNAT3 function alleles. Localized to the nucleus but interaction with OFP1 relocates it to the cytoplasm.	2	63	5	680	74467.7	6.87335	-0.743382	nucleus	plastid,mitochondrion,cytosol,nucleus	nucleus		nucleus		nucleus	plastid			nucleus	nucleus		nucleus	mitochondrion				plastid	cytosol,nucleus	nucleus		nucleus	nucleus	Amigo: "nucleus" 15781858|SwissProt: "nucleus" 16381842|Tair: "nucleus" 15781858	nucleus:15781858	nucleus:16381842	Q9SJ56	nucleus:15781858		extracellular:28865150	AT4G32010.1::32612234;AT1G62360.1::28650476;AT1G04445.1::28650476;AT1G48150.1::28650476;AT1G70510.1::28650476;AT1G23380.1::28650476;AT1G35560.1::28650476;AT4G36870.1::15781858;AT4G18830.1::15781858;AT1G23380.1::15781858;AT2G36050.1::15781858;AT5G25220.1::15781858;AT2G23760.1::15781858;AT4G32040.1::15781858;AT2G35940.1::15781858;AT2G35940.1::15781858;AT1G26260.1::15781858;AT1G62360.1::15781858;AT5G58360.1::15781858;AT5G01840.1::15781858;AT5G01840.1::15781858;AT5G01840.1::15781858;AT5G04830.1::15781858;AT4G32980.1::15781858;AT1G30590.1::15781858;AT4G34610.1::15781858;AT1G75410.1::15781858;AT2G30400.1::15781858;AT2G40000.1::15781858;AT1G11910.1::15781858;AT1G06920.1::15781858;AT1G19700.1::15781858;AT2G44950.1::21798944;AT5G49210.1::21798944;AT2G30330.1::21798944;AT1G70510.1::17873098;AT4G18830.1::15781858;AT5G38420.1::21798944;AT5G41410.1::15781858;AT4G32040.1::17873098;AT2G44960.1::21798944
AT2G36480.1	ENTH/VHS family protein;	2	10	2	830	90877.3	6.32768	-0.60747	nucleus	endoplasmic reticulum,extracellular,mitochondrion,cytosol,nucleus,golgi	nucleus		nucleus						cytosol	nucleus		nucleus	mitochondrion				extracellular,endoplasmic reticulum,golgi	cytosol,nucleus	nucleus		nucleus	nucleus				Q9SJQ7			nucleus:30961429
AT2G36485.1	ENTH/VHS family protein;	2	14	4	158	17563.9	8.75368	-0.358228	nucleus	plastid,mitochondrion,cytosol,nucleus	nucleus		nucleus	plastid	nucleus				cytosol	nucleus	plastid	nucleus	plastid		mitochondrion		mitochondrion	cytosol,nucleus	nucleus	plastid	nucleus	nucleus							nucleus:30961429
AT2G36880.1	methionine adenosyltransferase 3;	2	588	4	390	42499.8	6.09374	-0.23641	cytosol	endoplasmic reticulum,plastid,extracellular,mitochondrion,cytosol,nucleus,golgi,cytoskeleton	cytosol		cytosol		plastid				cytosol			plastid	mitochondrion				extracellular,endoplasmic reticulum,golgi	cytosol,nucleus	cytosol		cytoskeleton	cytosol	SwissProt: "cytosol" 16381842|Tair: "plasma membrane" 17317660		cytosol:16381842	Q9SJL8	plasma membrane:17317660		cytosol:21166475;cytosol:28611809;cytosol:31186290;extracellular:21533090;extracellular:26572690;extracellular:28865150;extracellular:30783145;golgi:25900983;golgi:25900983;golgi:25900983;golgi:25900983;golgi:25900983;mitochondrion:31520498;nucleus:14505352;nucleus:29104584;plasma membrane:17317660;plasma membrane:19334764;plasma membrane:25641898;plasma membrane:26781341;plasma membrane:30447334;plastid:21531424;plastid:22550958;plastid:23673981;plastid:24361574;plastid:31615849;vacuole:21988472;vacuole:25900983
AT2G37190.1	Ribosomal protein L11 family protein;	2	209	7	166	17942.8	9.57491	-0.33012	cytosol	endoplasmic reticulum,extracellular,mitochondrion,cytosol,nucleus,golgi	cytosol		extracellular,endoplasmic reticulum,golgi		cytosol				cytosol			cytosol,nucleus	mitochondrion				mitochondrion	cytosol,nucleus	mitochondrion		cytosol	cytosol	Amigo: "nucleus" 15496452|Amigo: "plastid" 18431481|Amigo: "nucleus" 14617066|Amigo: "cytosol" 17934214|Amigo: "vacuole" 15539469|Tair: "vacuole" 15539469|Tair: "nucleus" 15496452|Tair: "plastid" 18431481|Tair: "nucleus" 14617066	cytosol:17934214;nucleus:14617066;nucleus:15496452;plastid:18431481;vacuole:15539469		P50883	vacuole:15539469;nucleus:14617066;plastid:18431481;nucleus:15496452		cytosol:15821981;cytosol:21166475;cytosol:22522809;extracellular:21533090;extracellular:28865150;extracellular:30783145;mitochondrion:31023727;mitochondrion:31520498;mitochondrion:31871212;nucleus:14617066;nucleus:15496452;nucleus:23396599;nucleus:29104584;nucleus:30961429;plasma membrane:19334764;plasma membrane:22318864;plasma membrane:26781341;plasma membrane:30447334;plasma membrane:31541795;plastid:20061580;plastid:22550958;plastid:23673981;plastid:24124904;plastid:27137770;plastid:30962257;plastid:31615849;plastid:31932409;vacuole:23903016	AT1G09770.1::24556609;AT4G26230.1::24556609;AT5G27120.1::24556609;AT5G26280.1::24556609;AT1G76810.1::24556609;AT2G38750.1::24556609;AT2G35880.1::24556609;AT2G18020.1::24556609;AT3G12030.1::24556609;AT1G20970.1::24556609;AT4G28250.1::24556609;AT5G15200.1::24556609;AT5G52470.1::24556609;AT3G04470.1::24556609;AT5G55920.1::24556609;AT4G29410.1::24556609;AT5G06970.1::24556609;AT5G02870.1::24556609;AT4G21450.1::24556609;AT4G32760.1::24556609;AT1G18660.1::21798944
AT2G38410.1	ENTH/VHS/GAT family protein;	2	26	3	671	72322.1	5.60411	-0.673025	nucleus	endoplasmic reticulum,extracellular,mitochondrion,cytosol,nucleus,golgi	nucleus		nucleus						cytosol	nucleus		nucleus	mitochondrion				mitochondrion	extracellular,endoplasmic reticulum,golgi	nucleus		nucleus	cytosol	Amigo: "plasma membrane" 17317660|Tair: "plasma membrane" 17317660	plasma membrane:17317660		O80910	plasma membrane:17317660		plasma membrane:17317660
AT2G41010.1	calmodulin (CAM)-binding protein of 25 kDa;Encodes a novel calmodulin binding protein whose gene expression is induced by dehydration and ionic (salt) and non-ionic (mannitol) osmotic stress. Lines over-expressing this gene are more sensitive and anti-sense lines are more tolerant to osmotic stress, suggesting this gene may be a negative regulator of response to osmotic stress.	2	33	5	238	25378.5	7.14436	-0.331933	nucleus	endoplasmic reticulum,plastid,extracellular,mitochondrion,cytosol,nucleus,golgi	plastid		nucleus						cytosol	nucleus		nucleus	mitochondrion				mitochondrion	extracellular,endoplasmic reticulum,golgi	nucleus		nucleus	nucleus	Amigo: "nucleus" 15086802|Tair: "nucleus" 15086802	nucleus:15086802		O80683	nucleus:15086802
AT2G41020.1	WW domain-containing protein;	2	19	6	463	49817.2	6.95019	-0.807559	nucleus	mitochondrion,cytosol,nucleus	nucleus		nucleus		nucleus				cytosol	nucleus		nucleus	mitochondrion				mitochondrion	cytosol,nucleus	nucleus		nucleus	cytosol				Q67ZZ1
AT2G41900.1	CCCH-type zinc finger protein with ARM repeat domain;	2	91	4	716	77996.3	6.30832	-0.501257	nucleus	endoplasmic reticulum,extracellular,mitochondrion,nucleus,golgi	nucleus		nucleus						nucleus	nucleus		nucleus	mitochondrion		extracellular,endoplasmic reticulum,golgi		extracellular,endoplasmic reticulum,golgi	extracellular,endoplasmic reticulum,golgi	nucleus		nucleus	nucleus				P93755			extracellular:28865150	AT5G40190.1::21798944
AT2G42280.1	basic helix-loop-helix (bHLH) DNA-binding superfamily protein;	2	50	5	359	39909.9	7.93126	-0.708635	nucleus	plastid,mitochondrion,cytosol,nucleus	nucleus		nucleus		nucleus	plastid			nucleus	nucleus		nucleus	mitochondrion		plastid		mitochondrion	cytosol,nucleus	nucleus		nucleus	nucleus	SwissProt: "nucleus" 16381842		nucleus:16381842	Q66GR3				AT1G60250.1::28650476;AT2G04890.1::28650476;AT2G32100.1::28650476;AT2G40260.1::28650476;AT2G31070.1::28650476;AT1G76590.1::28650476;AT1G61660.1::28650476;AT1G08320.1::28650476;AT1G26780.1::28650476;AT3G15030.1::28650476;AT1G05805.1::28650476;AT1G30490.1::28650476;AT1G35490.1::28650476
AT2G42380.1	Basic-leucine zipper (bZIP) transcription factor family protein;Encodes a member of the BZIP family of transcription factors. Forms heterodimers with the related protein AtbZIP61. Binds to G-boxes in vitro and is localized to the nucleus in onion epidermal cells.	2	23	1	310	34663.8	5.82433	-0.844194	nucleus	plastid,nucleus	nucleus		nucleus	plastid	nucleus	plastid			nucleus	nucleus		nucleus	plastid	plastid	plastid		plastid	plastid	nucleus	plastid	nucleus	nucleus	Amigo: "nucleus" 17719007|Tair: "nucleus" 17719007	nucleus:17719007		Q9SLC1	nucleus:17719007			AT1G43700.1::17719007;AT2G42380.1::17719007;AT5G38800.1::17719007
AT2G42490.1	Copper amine oxidase family protein;	2	83	3	776	86695.5	7.12944	-0.357345	peroxisome	plastid,mitochondrion,cytosol,nucleus,peroxisome	cytosol		nucleus		peroxisome	mitochondrion			peroxisome		plastid	cytosol,peroxisome	peroxisome		plastid	peroxisome	plastid	plastid	mitochondrion	plastid	cytosol	peroxisome	Amigo: "peroxisome" 19329564	peroxisome:19329564		Q8L866		peroxisome:19329564	cytoskeleton:24134884;golgi:25900983;golgi:25900983;mitochondrion:21311031;mitochondrion:23750852;mitochondrion:31023727;mitochondrion:31520498;mitochondrion:31871212;peroxisome:18931141;peroxisome:19329564;peroxisome:24130194	AT2G42490.1::21798944;AT2G01760.1::21798944;AT1G13520.1::21798944;AT5G56220.1::21798944;AT5G46570.1::21798944
AT2G42880.1	MAP kinase 20;member of MAP Kinase	2	80	2	606	68778.8	9.7927	-0.438119	plasma membrane	mitochondrion,cytosol,nucleus	cytosol		nucleus		cytosol				cytosol	nucleus		nucleus	mitochondrion				mitochondrion	cytosol,nucleus	nucleus		cytosol	cytosol				Q9SJG9				AT4G37260.1::32612234;AT1G35560.1::32612234;AT3G03450.1::32612234;AT1G31880.1::32612234;AT1G14920.1::32612234;AT2G37630.1::32612234;AT2G01570.1::32612234;AT3G01670.1::32612234;AT1G73500.1::19513235;AT1G73500.1::19513235;AT2G42880.1::19513235
AT2G42890.1	MEI2-like 2;A member of mei2-like gene family, predominantly plant-based family of genes encoding RNA binding proteins with characteristic presence of a highly conserved RNA binding motif first described in the mei2 gene of the fission yeast S. pombe. In silico analyses reveal nine mei2 -like genes in A. thaliana. They were grouped into four distinct clades, based on overall sequence similarity and subfamily-specific sequence elements. AML2 is a member of two sister clades of mei2-like gene family, AML1 through AML5, and belongs to the clade named ALM235. AML2 is expressed during early embryo development (heart and torpedo stage) and predominantly in vegetative organs; no significant accumulation was detected in floral apices.	2	45	5	843	93219.7	5.67167	-0.555516	nucleus	plastid,mitochondrion,cytosol,nucleus	cytosol		nucleus						nucleus		plastid	plastid,nucleus	plastid	plastid	plastid		mitochondrion	cytosol,nucleus	nucleus	plastid	nucleus	nucleus				Q9SJG8
AT2G43140.1	basic helix-loop-helix (bHLH) DNA-binding superfamily protein;	2	3	0	297	32433.2	7.95847	-0.949158	nucleus	mitochondrion,cytosol,nucleus	nucleus		nucleus		nucleus				nucleus	nucleus		nucleus	mitochondrion				mitochondrion	cytosol,nucleus	nucleus		nucleus	nucleus	SwissProt: "nucleus" 16381842		nucleus:16381842	Q9ZW81		nucleus:26625868		AT1G51650.1::20706207;AT4G24820.1::20706207
AT2G43160.1	ENTH/VHS family protein;	2	147	6	895	95483	5.78465	-0.823911	plasma membrane	endoplasmic reticulum,extracellular,mitochondrion,cytosol,nucleus,golgi	nucleus		extracellular,endoplasmic reticulum,golgi						cytosol	nucleus		nucleus	mitochondrion				mitochondrion	cytosol,nucleus	nucleus		nucleus	cytosol	Amigo: "plasma membrane" 17151019|Amigo: "plasma membrane" 17317660|Tair: "plasma membrane" 17151019|Tair: "plasma membrane" 17317660	plasma membrane:17151019;plasma membrane:17317660		Q67YI9	plasma membrane:17317660;plasma membrane:17151019		extracellular:28865150;plasma membrane:17317660;plasma membrane:21433285;plasma membrane:24030099;plasma membrane:26781341;plastid:23667806;plastid:23851315;vacuole:17151019
AT2G43410.1	RNA binding;FPA is a gene that regulates flowering time in Arabidopsis via a pathway that is independent of daylength (the autonomous pathway). Mutations in FPA result in extremely delayed flowering. Double mutants with FCA have reduced fertility and single/double mutants have defects in siRNA mediated chromatin silencing.	2	28	1	858	94907	6.61924	-0.698834	nucleus	endoplasmic reticulum,plastid,extracellular,mitochondrion,cytosol,nucleus,golgi	nucleus		nucleus						nucleus	nucleus		plastid,nucleus	mitochondrion				extracellular,endoplasmic reticulum,golgi	cytosol,nucleus	nucleus		nucleus	nucleus				A8MQX1
AT2G43970.1	RNA-binding protein;	2	387	7	545	60592.5	8.19473	-1.06147	nucleus	plastid,nucleus	nucleus		nucleus	plastid					nucleus	nucleus	plastid	nucleus	plastid		plastid		plastid	plastid	nucleus	plastid	nucleus	nucleus				O80567			extracellular:28865150;mitochondrion:21896887;plastid:23667806	AT4G34110.1::21798944;AT1G49760.1::21798944
AT2G44710.1	RNA-binding (RRM/RBD/RNP motifs) family protein;	2	28	4	809	89822.6	5.44262	-1.00185	nucleus	plastid,mitochondrion,cytosol,nucleus	nucleus		nucleus			mitochondrion		mitochondrion	nucleus	nucleus		plastid,nucleus	mitochondrion	mitochondrion	mitochondrion		mitochondrion	cytosol,nucleus	nucleus	mitochondrion	nucleus	nucleus				Q8RWQ1			cytoskeleton:24134884;extracellular:28865150;plastid:22550958	AT5G44090.1::21798944;AT5G04280.1::21798944
AT2G44730.1	Alcohol dehydrogenase transcription factor Myb/SANT-like family protein;	2	24	0	372	40784	9.44273	-0.825269	nucleus	plastid,mitochondrion,cytosol,nucleus	nucleus		nucleus						nucleus	nucleus	plastid	nucleus	mitochondrion		plastid		mitochondrion	cytosol,nucleus	nucleus	plastid	nucleus	nucleus				O80512			extracellular:28865150;nucleus:30961429
AT2G45430.1	AT-hook motif nuclear-localized protein 22;Encodes a nuclear localized AT hook domain containing protein that can bind AT rich DNA in vitro. Overexpression of the gene results in delayed flowering. Is likely to act redundantly with AHL18, AHL27 and AHL29 in the regulation of flowering. It is also involved in both photo- and skotomorphogenesis.	2	4	3	317	33521.3	6.96682	-0.582965	nucleus	mitochondrion,cytosol,nucleus	nucleus		nucleus		nucleus	mitochondrion			cytosol	nucleus		nucleus	mitochondrion				mitochondrion	cytosol,nucleus	nucleus	mitochondrion	nucleus	nucleus	Amigo: "nucleus" 19517252	nucleus:19517252		O22130			extracellular:26572690
AT2G45680.1	TCP family transcription factor ;	2	51	8	356	37632.9	10.0734	-0.180056	nucleus	mitochondrion,cytosol,nucleus	nucleus		nucleus						cytosol	nucleus		nucleus	mitochondrion		mitochondrion		mitochondrion	cytosol,nucleus	nucleus		nucleus	cytosol	Amigo: "nucleus" 15610358|SwissProt: "nucleus" 16381842|Tair: "nucleus" 15610358	nucleus:15610358	nucleus:16381842	O64647	nucleus:15610358	nucleus:15610358		AT2G27110.1::28650476;AT1G04250.1::28650476;AT2G34720.1::28650476;AT4G37470.1::32612234;AT1G59580.1::32612234;AT2G22090.1::32612234;AT4G00240.1::32612234;AT1G01360.1::32612234;AT2G40330.1::32612234;AT1G53170.1::28650476;AT1G68240.1::28650476;AT1G69120.1::28650476;AT1G69170.1::28650476;AT1G69690.1::28650476;AT1G72210.1::28650476;AT2G03500.1::28650476;AT2G17950.1::28650476;AT2G33710.1::28650476;AT2G33835.1::28650476;AT2G40470.1::28650476;AT2G45190.1::28650476;AT1G03040.1::28650476;AT1G05710.1::28650476;AT1G07360.1::28650476;AT1G10480.1::28650476;AT1G19220.1::28650476;AT1G19790.1::28650476;AT1G26780.1::28650476;AT1G28360.1::28650476;AT1G30500.1::28650476;AT5G47390.1::28650476;AT5G39660.1::28650476;AT5G28640.1::28650476;AT5G23280.1::28650476;AT2G33290.1::28650476;AT1G75520.1::28650476;AT2G02450.1::28650476;AT1G23420.1::28650476;AT1G35490.1::28650476;AT2G04038.1::28650476;AT1G20700.1::28650476;AT1G79350.1::28650476;AT2G02060.1::28650476;AT1G75080.1::28650476;AT1G51120.1::28650476;AT1G77920.1::28650476;AT2G29580.1::28650476;AT1G68360.1::28650476;AT2G41690.1::28650476;AT1G19860.1::28650476;AT1G35560.1::28650476;AT1G58100.1::28650476;AT1G72010.1::28650476;AT1G08970.1::28650476;AT1G16640.1::28650476;AT2G13570.1::28650476;AT2G25620.1::28650476
AT2G46020.1	transcription regulatory protein SNF2, putative;Encodes a SWI/SNF chromatin remodeling ATPase that upregulates transcription of all three CUC genes and is involved in the formation and/or maintenance of boundary cells during embryogenesis. Also mediates repression of expression of seed storage proteins in vegetative tissues. Interacts strongly with AtSWI3C, also with AtSWI3B, but not with AtSWI3A or AtSWI3D.	2	68	0	2192	245453	9.30003	-0.812317	nucleus	peroxisome,mitochondrion,plastid,nucleus			nucleus			plastid			nucleus	nucleus	plastid	nucleus	plastid		mitochondrion	peroxisome	mitochondrion	mitochondrion	nucleus	plastid	plastid	nucleus	Amigo: "nucleus" 15371304|Amigo: "nucleus" 18508955|Amigo: "cytosol" 18433157|SwissProt: "nucleus" 16381842|Tair: "nucleus" 18508955|Tair: "nucleus" 15371304|Tair: "cytosol" 18433157	cytosol:18433157;nucleus:15371304;nucleus:18508955	nucleus:16381842	Q6EVK6	nucleus:18508955;cytosol:18433157;nucleus:15371304		cytoskeleton:24134884;cytosol:18433157;golgi:25900983;plasma membrane:21433285;plastid:22550958	AT2G06210.1::20706207;AT1G19520.1::20706207;AT1G71380.1::20706207;AT2G27960.1::20706207;AT1G43700.1::20706207;AT5G14170.1::20706207;AT4G16143.1::20706207;AT5G13330.1::20706207;AT1G56290.1::20706207;AT5G07300.1::20706207;AT3G11270.1::20706207;AT4G32780.1::20706207;AT3G22310.1::20706207;AT5G61850.1::22323601;AT2G27100.1::29769717;AT1G21700.1::15371304
AT2G46380.1	Protein of unknown function (DUF3133);	2	92	1	768	85313.6	7.85605	-0.753255	nucleus	mitochondrion,cytosol,nucleus	nucleus		nucleus						nucleus	nucleus		nucleus	mitochondrion				mitochondrion	cytosol,nucleus	nucleus		nucleus	cytosol				Q0WVG1			nucleus:30961429;plasma membrane:19334764
AT2G47850.1	Zinc finger C-x8-C-x5-C-x3-H type family protein;	2	40	2	468	50043.2	8.83749	-0.388675	nucleus	mitochondrion,cytosol,nucleus	nucleus		nucleus						nucleus			nucleus	mitochondrion		mitochondrion		mitochondrion	cytosol,nucleus	nucleus		nucleus	nucleus	SwissProt: "nucleus" 16381842		nucleus:16381842	Q84W91				AT2G39020.1::28650476
AT2G47960.1	;	2	44	1	442	49292.7	6.19626	-0.285294	golgi	plastid,mitochondrion,cytosol,nucleus	cytosol		nucleus			plastid		mitochondrion	cytosol	nucleus		plastid	mitochondrion				mitochondrion	mitochondrion	nucleus	mitochondrion	plastid	cytosol				O82263			golgi:21826108;golgi:25900983;golgi:25900983;golgi:25900983;golgi:25900983;plasma membrane:19334764;plastid:27137770;vacuole:25900983	AT1G25490.1::21798944
AT2G48160.1	Tudor/PWWP/MBT domain-containing protein;	2	27	1	1366	149675	5.1851	-0.781991	nucleus	plastid,mitochondrion,cytosol,nucleus	nucleus		nucleus			mitochondrion		mitochondrion	mitochondrion	nucleus	plastid	nucleus	mitochondrion		mitochondrion		mitochondrion	mitochondrion	nucleus	mitochondrion	nucleus	cytosol				Q8GYT7			extracellular:28865150
AT3G01500.1	carbonic anhydrase 1;Encodes a putative beta-carbonic anhydrase betaCA1. Together with betaCA4 (At1g70410) regulates CO2-controlled stomatal movements in guard cells.	3	685	1	270	29505.5	5.45126	-0.0255556	plastid	endoplasmic reticulum,plastid,extracellular,mitochondrion,cytosol,nucleus,golgi	cytosol		cytosol		plastid				cytosol			plastid	mitochondrion				extracellular,endoplasmic reticulum,golgi	cytosol,nucleus	cytosol		cytosol	cytosol	Amigo: "plastid" 16923014|Amigo: "plastid" 17407539|SwissProt: "plastid" 16381842|Tair: "plastid" 12938931|Tair: "plastid" 18431481|Tair: "plastid" 15322131|Tair: "plastid" 15028209|Tair: "plastid" 16923014|Tair: "plastid" 17407539|Tair: "plastid" 12766230|Tair: "plastid" 16207701|Tair: "plastid" 18633119	plastid:16923014;plastid:17407539	plastid:16381842	P27140	plastid:15028209;plastid:16923014;plastid:15322131;plastid:12938931;plastid:18431481;plastid:17407539;plastid:16207701;plastid:18633119;plastid:12766230	plastid:17407539;plastid:26243620	extracellular:28865150;extracellular:30783145;golgi:25900983;mitochondrion:27943495;mitochondrion:31818904;mitochondrion:31871212;nucleus:23396599;nucleus:29104584;plasma membrane:22215637;plasma membrane:25641898;plasma membrane:26781341;plasma membrane:30447334;plastid:11826309;plastid:12766230;plastid:12938931;plastid:14729914;plastid:15028209;plastid:15322131;plastid:16648217;plastid:16923014;plastid:18431481;plastid:18433418;plastid:18633119;plastid:20061580;plastid:20061580;plastid:21531424;plastid:21539947;plastid:23549413;plastid:23851315;plastid:24124904;plastid:24361574;plastid:24872594;plastid:24872594;plastid:25740923;plastid:30135097;plastid:30865669;plastid:30962257;plastid:31615849;plastid:31932409	AT5G42980.1::15352244
AT3G01540.1	DEAD box RNA helicase 1;RNA HELICASE DRH1	3	246	4	618	67644.4	10.2452	-0.542233	nucleus	plastid,mitochondrion,cytosol,nucleus	nucleus		nucleus		nucleus				cytosol	nucleus		nucleus	mitochondrion		plastid		mitochondrion	cytosol,nucleus	nucleus		cytosol	cytosol	SwissProt: "nucleus" 16381842		nucleus:16381842	Q8H136		nucleus:26775605	extracellular:28865150;golgi:25900983;golgi:25900983;golgi:25900983;golgi:25900983;nucleus:29104584;nucleus:30961429;plastid:22550958
AT3G01560.1	Protein of unknown function (DUF1421);	3	64	2	511	55495.6	6.51092	-0.811742	nucleus	mitochondrion,cytosol,nucleus	nucleus		nucleus						cytosol	nucleus		nucleus	mitochondrion				mitochondrion	cytosol,nucleus	nucleus		nucleus	nucleus							extracellular:28865150
AT3G02150.1	plastid transcription factor 1;a chloroplast trans-acting factor of the psbD light-responsive promoter.TCP gene involved in heterochronic control of leaf differentiation.	3	12	1	278	31238.5	7.29368	-0.792806	plastid	plastid,extracellular,mitochondrion,cytosol,nucleus	nucleus		nucleus						cytosol	nucleus		nucleus	mitochondrion				plastid	cytosol,nucleus	extracellular		nucleus	nucleus	Amigo: "plastid" 11161017|SwissProt: "nucleus,plastid" 16381842|Tair: "plastid" 11161017	plastid:11161017	plastid:16381842;nucleus:16381842	Q9S7W5	plastid:11161017	plastid:11161017		AT5G47370.1::28650476;AT1G19860.1::28650476;AT1G75520.1::28650476;AT2G01570.1::32612234;AT3G03450.1::32612234;AT5G17490.1::32612234;AT1G14920.1::32612234;AT3G48090.1::32612234;AT3G15210.1::32612234;AT1G53170.1::32612234;AT5G44210.1::32612234;AT1G28360.1::32612234;AT1G75080.1::32612234;AT3G25882.1::32612234;AT1G09415.1::32612234;AT5G65670.1::32612234;AT1G80390.1::32612234;AT1G04250.1::32612234;AT2G46990.1::32612234;AT1G15050.1::32612234;AT1G01360.1::32612234;AT5G45870.1::32612234;AT2G40330.1::32612234;AT1G69180.1::28650476;AT1G69810.1::28650476;AT1G72570.1::28650476;AT1G75080.1::28650476;AT2G02540.1::28650476;AT2G33610.1::28650476;AT2G33710.1::28650476;AT2G38130.1::28650476;AT2G46130.1::28650476;AT2G45680.1::28650476;AT2G42280.1::28650476;AT2G29580.1::28650476;AT1G35490.1::28650476;AT1G23420.1::28650476;AT1G03040.1::28650476;AT1G04250.1::28650476;AT1G05710.1::28650476;AT1G16640.1::28650476;AT1G19270.1::28650476;AT1G22070.1::28650476;AT1G22490.1::28650476;AT1G26780.1::28650476;AT1G33240.1::28650476;AT3G15030.1::28650476;AT2G31070.1::28650476;AT2G41940.1::28650476;AT3G47620.1::28650476;AT1G69690.1::28650476;AT3G07740.1::28650476;AT2G33835.1::28650476;AT2G25620.1::28650476;AT1G14030.1::28650476;AT2G40260.1::28650476;AT1G20700.1::28650476;AT1G72210.1::28650476;AT1G17590.1::28650476;AT2G41690.1::28650476;AT2G36740.1::28650476;AT1G13450.1::28650476;AT2G02450.1::28650476;AT2G46735.1::28650476;AT2G36000.1::28650476;AT1G53170.1::28650476;AT3G01970.1::28650476;AT2G02060.1::28650476;AT2G17950.1::28650476;AT2G36026.1::28650476;AT1G28360.1::28650476;AT2G33860.1::28650476;AT2G33290.1::28650476;AT1G68360.1::28650476;AT3G01220.1::28650476;AT1G30460.1::28650476;AT2G04038.1::28650476;AT2G47700.1::28650476;AT1G46480.1::28650476;AT2G34720.1::28650476;AT1G07360.1::28650476;AT1G24625.1::28650476;AT1G58100.1::28650476;AT2G13570.1::28650476;AT1G08970.1::28650476;AT1G30500.1::28650476;AT4G33350.1::21798944;AT5G23120.1::21798944;AT1G53000.1::21798944;AT3G47620.1::21798944;AT5G38430.1::21798944;AT1G76760.1::21798944;AT1G05710.1::21798944;AT3G09250.1::21798944;AT5G50180.1::21798944;AT1G24625.1::21798944;AT3G21150.1::21798944;AT5G42470.1::21798944;AT1G06450.1::21798944;AT4G16780.1::21798944;AT2G41680.1::21798944;AT5G09320.1::21798944;AT5G51100.1::21798944;AT5G63350.1::21798944;AT5G47310.1::21798944;AT3G61920.1::21798944;AT4G17486.1::21798944;AT5G11550.1::21798944;AT5G60120.1::21798944;AT4G35770.1::21798944;AT1G30120.1::21798944;AT1G11650.1::21798944;AT4G15700.1::21798944;AT5G22355.1::21798944;AT2G35500.1::21798944
AT3G02540.1	Rad23 UV excision repair protein family;Encodes a member of the RADIATION SENSITIVE23 (RAD23) family: AT1G16190(RAD23A), AT1G79650(RAD23B), AT3G02540(RAD23C), AT5G38470(RAD23D). RAD23 proteins play an essential role in the cell cycle, morphology, and fertility of plants through their delivery of UPS (ubiquitin/26S proteasome system) substrates to the 26S proteasome.	3	97	6	419	44249.3	4.48897	-0.310263	nucleus	mitochondrion,cytosol,nucleus	nucleus		nucleus		nucleus				nucleus	nucleus		nucleus	mitochondrion				mitochondrion	cytosol,nucleus	cytosol		cytosol	cytosol	Amigo: "nucleus" 20086187|SwissProt: "nucleus" 16381842	nucleus:20086187	nucleus:16381842	Q84L31			cytosol:31186290;extracellular:30783145;plastid:23673981	AT1G01160.1::21798944;AT2G20580.1::21798944;AT4G38630.1::20059542
AT3G02830.1	zinc finger protein 1;Encodes a zinc finger protein.	3	63	5	397	44183.9	7.8714	-0.675819	nucleus	endoplasmic reticulum,extracellular,mitochondrion,cytosol,nucleus,golgi	nucleus		extracellular,endoplasmic reticulum,golgi						nucleus	nucleus		nucleus	mitochondrion		mitochondrion		extracellular,endoplasmic reticulum,golgi	cytosol,nucleus	nucleus		nucleus	nucleus	SwissProt: "nucleus" 16381842		nucleus:16381842	Q8GXX7			extracellular:28865150;nucleus:27177187	AT1G09570.1::22232680;AT2G18790.1::22232680
AT3G04240.1	Tetratricopeptide repeat (TPR)-like superfamily protein;Has O-linked N-acetyl glucosamine transferase activity. Similar to Arabidopsis SPY gene.	3	54	5	977	110120	7.24942	-0.220778	nucleus	plastid,mitochondrion,cytosol,nucleus	cytosol		plastid		cytosol				cytosol			nucleus	plastid		mitochondrion		mitochondrion	mitochondrion	nucleus	plastid	cytosol	cytosol				Q9M8Y0				AT3G28910.1::32612234;AT5G60120.1::32612234;AT1G35560.1::32612234;AT4G32570.1::32612234;AT1G08060.1::21798944
AT3G04590.1	AT hook motif DNA-binding family protein;	3	17	0	309	32579.1	10.2485	-0.615534	nucleus	endoplasmic reticulum,plastid,extracellular,mitochondrion,cytosol,nucleus,golgi	nucleus		nucleus			plastid	mitochondrion		nucleus	nucleus		nucleus	mitochondrion				extracellular,endoplasmic reticulum,golgi	cytosol,nucleus	nucleus		nucleus	nucleus
AT3G05680.1	embryo defective 2016;	3	18	1	2138	234238	5.36598	-0.086015	nucleus	endoplasmic reticulum,extracellular,mitochondrion,cytosol,nucleus,golgi			nucleus						cytosol	nucleus		nucleus	mitochondrion		extracellular,endoplasmic reticulum,golgi		mitochondrion	extracellular,endoplasmic reticulum,golgi	nucleus		nucleus	cytosol				Q9M9X3			cytoskeleton:24134884;golgi:25900983;golgi:25900983;golgi:25900983;golgi:25900983;nucleus:30961429;plasma membrane:21433285;plastid:22550958
AT3G06290.1	SAC3/GANP/Nin1/mts3/eIF-3 p25 family;	3	10	0	1697	189943	6.22483	-0.538008	nucleus	plastid,mitochondrion,cytosol,nucleus			nucleus	plastid		mitochondrion			cytosol	nucleus	plastid	nucleus	mitochondrion	plastid	plastid		mitochondrion	mitochondrion	nucleus		plastid	cytosol							extracellular:28865150	AT2G39340.1::19843313;AT4G37010.1::19843313;AT4G37010.1::19843313;AT2G19560.1::19843313;AT2G19560.1::19843313;AT3G50360.1::19843313;AT2G39340.1::19843313;AT3G50360.1::19843313
AT3G06410.1	Zinc finger C-x8-C-x5-C-x3-H type family protein;	3	41	2	462	48854.3	8.04523	-0.494805	nucleus	mitochondrion,cytosol,nucleus	nucleus		nucleus						nucleus	nucleus		nucleus	mitochondrion		mitochondrion		mitochondrion	cytosol,nucleus	nucleus		nucleus	nucleus	SwissProt: "nucleus" 16381842		nucleus:16381842	Q9SQU4
AT3G06480.1	DEAD box RNA helicase family protein;	3	10	0	1088	119564	10.4048	-0.794669	nucleus	mitochondrion,cytosol,nucleus	nucleus		nucleus		cytosol				nucleus	nucleus		nucleus	mitochondrion				mitochondrion	cytosol,nucleus	nucleus		nucleus	cytosol	Amigo: "vacuole" 15539469|SwissProt: "nucleus" 16381842|Tair: "vacuole" 15539469	vacuole:15539469	nucleus:16381842	Q9SQV1	vacuole:15539469		cytoskeleton:24134884;extracellular:28865150;nucleus:27177187;nucleus:30961429;plasma membrane:21433285;plastid:31615849
AT3G07660.1	Kinase-related protein of unknown function (DUF1296);	3	113	1	841	90080.7	6.92141	-0.749346	nucleus	peroxisome,mitochondrion,cytosol,nucleus	nucleus		nucleus			mitochondrion		mitochondrion	mitochondrion	nucleus		nucleus	mitochondrion	mitochondrion		peroxisome	mitochondrion	cytosol,nucleus	nucleus		nucleus	nucleus				Q0WUY5			cytoskeleton:24134884;extracellular:28865150;plasma membrane:21433285
AT3G07810.1	RNA-binding (RRM/RBD/RNP motifs) family protein;	3	86	5	494	51874.4	8.81275	-0.554858	nucleus	plastid,extracellular,mitochondrion,cytosol,nucleus	extracellular		nucleus		nucleus				nucleus			plastid	mitochondrion				mitochondrion	cytosol,nucleus	extracellular		nucleus	nucleus				Q8W555			extracellular:28865150
AT3G10360.1	pumilio 4;Encodes a member of the Arabidopsis Pumilio (APUM) proteins containing PUF domain (eight repeats of approximately 36 amino acids each). PUF proteins regulate both mRNA stability and translation through sequence-specific binding to the 3' UTR of target mRNA transcripts.	3	35	2	1003	111619	6.61092	-0.550648	cytosol,nucleus	plastid,mitochondrion,cytosol,nucleus	nucleus		plastid		nucleus				cytosol			nucleus	mitochondrion				mitochondrion	cytosol,nucleus	nucleus		nucleus	cytosol							extracellular:28865150
AT3G10650.1	;	3	44	2	1309	135940	10.1376	-0.555844	nucleus	plastid,mitochondrion,cytosol,nucleus	nucleus		nucleus						cytosol	nucleus	plastid	nucleus	mitochondrion		plastid		mitochondrion	plastid	nucleus		nucleus	nucleus						nucleus:21189294	extracellular:28865150;golgi:25900983;mitochondrion:31818904;nucleus:30961429;plasma membrane:21433285;plasma membrane:30447334;plastid:22550958;plastid:31615849	AT2G19560.1::19843313;AT2G19560.1::19843313
AT3G11540.1	Tetratricopeptide repeat (TPR)-like superfamily protein;Encodes a N-acetyl glucosamine transferase that may glycosylate other molecules involved in GA signaling. Contains a tetratricopeptide repeat region, and a novel carboxy-terminal region. SPY acts as both a repressor of GA responses and as a positive regulation of cytokinin signalling. SPY may be involved in reducing ROS accumulation in response to stress.	3	27	4	914	101435	6.34997	-0.213786	nucleus	mitochondrion,cytosol,nucleus	cytosol		nucleus						cytosol	nucleus		nucleus	mitochondrion				mitochondrion	cytosol,nucleus	mitochondrion		cytosol	cytosol	Amigo: "nucleus" 12068105|Amigo: "cytosol" 18433157|SwissProt: "cytosol,nucleus" 16381842|Tair: "nucleus" 12068105|Tair: "cytosol" 18433157	cytosol:18433157;nucleus:12068105	cytosol:16381842;nucleus:16381842	Q96301	nucleus:12068105;cytosol:18433157	nucleus:12068105	cytosol:18433157	AT1G22770.1::15155885;AT1G22770.1::15155885
AT3G12050.1	Aha1 domain-containing protein;	3	85	3	360	40186.8	5.62801	-0.479167	cytosol	plastid,mitochondrion,cytosol,nucleus	cytosol		nucleus		nucleus				cytosol			plastid,mitochondrion,cytosol,nucleus	mitochondrion				mitochondrion	cytosol,nucleus	cytosol		cytosol	cytosol				Q9LHL7		peroxisome:10737809	cytosol:21166475;extracellular:28865150;extracellular:30783145;golgi:25900983;golgi:25900983;golgi:25900983;golgi:25900983;golgi:25900983;mitochondrion:31818904;plasma membrane:19334764;plastid:23673981;plastid:31615849;vacuole:25900983
AT3G12480.1	nuclear factor Y, subunit C11;	3	129	3	293	32293.4	4.86181	-0.951877	nucleus	endoplasmic reticulum,extracellular,mitochondrion,cytosol,nucleus,golgi	cytosol		nucleus		nucleus				nucleus	nucleus		nucleus	mitochondrion	mitochondrion	extracellular,endoplasmic reticulum,golgi		mitochondrion	mitochondrion	nucleus		nucleus	nucleus				Q9LHG0			cytosol:21166475	AT2G13570.1::21798944;AT2G47890.1::28650476;AT3G11100.1::28650476;AT5G08190.1::28650476;AT4G14540.1::28650476;AT5G23090.1::28650476;AT2G13570.1::28650476;AT5G47640.1::28650476;AT4G14540.1::21798944
AT3G12680.1	floral homeotic protein (HUA1);Member of the floral homeotic AGAMOUS pathway.	3	11	2	524	57656.5	7.62426	-0.632443	nucleus	endoplasmic reticulum,plastid,extracellular,mitochondrion,nucleus,golgi	nucleus		extracellular,endoplasmic reticulum,golgi	plastid		mitochondrion			nucleus	nucleus	plastid	nucleus	mitochondrion		mitochondrion		mitochondrion	plastid	nucleus	mitochondrion	nucleus	plastid	Amigo: "nucleus" 11595801|Amigo: "nucleus" 12530963|SwissProt: "nucleus" 16381842|Tair: "nucleus" 12530963	nucleus:11595801;nucleus:12530963	nucleus:16381842	Q941Q3	nucleus:12530963
AT3G12980.1	histone acetyltransferase of the CBP family 5;Encodes an enzyme with histone acetyltransferase activity that can use both H3 and H4 histones as substrates. No single prior lysine acetylation is sufficient to block HAC5 acetylation of the H3 or H4 peptides, suggesting that HAC5 can acetylate any of several lysines present in the peptides. Di-acetylation of both lysines 9 and 14 on the H3 peptide significantly reduces the level of incorporated radioactive acetylation catalyzed by HAC5, indicating that HAC5 may acetylate either lysine 9 or lysine 14.	3	20	2	1670	188198	8.55774	-0.650958	nucleus	plastid,mitochondrion,cytosol,nucleus			nucleus	plastid		mitochondrion			nucleus	nucleus		nucleus	plastid		mitochondrion		mitochondrion	cytosol,nucleus	nucleus	mitochondrion	nucleus	nucleus	SwissProt: "nucleus" 16381842		nucleus:16381842	Q9LE42
AT3G13060.1	evolutionarily conserved C-terminal region 5;	3	75	0	551	60564.7	6.02309	-0.72069	nucleus	plastid,mitochondrion,cytosol,plasma membrane,nucleus	nucleus		nucleus		plasma membrane				cytosol	nucleus		nucleus	mitochondrion				mitochondrion	plastid	nucleus		nucleus	nucleus				Q3EB75			cytosol:21166475
AT3G13222.1	GBF-interacting protein 1;Encodes a protein that binds to G-box binding transcription factors and enhances their binding affinities to G-box in vitro. This protein localizes to the nucleus and is expressed predominantly in the root.	3	25	2	567	61815.7	6.12489	-0.646914	nucleus	mitochondrion,cytosol,nucleus	nucleus		nucleus						cytosol	nucleus		nucleus	mitochondrion				mitochondrion	cytosol,nucleus	nucleus		nucleus	nucleus	Amigo: "nucleus" 16117846	nucleus:16117846		Q8VZS6				AT1G25490.1::21798944;AT3G08530.1::21798944;AT3G01990.1::21798944;AT2G35530.1::25387999;AT1G32150.1::25387999;AT4G36730.1::25387999;AT4G26990.1::21798944;AT3G13222.1::21798944;AT1G13730.1::21798944;AT3G25150.1::21798944;AT3G19860.1::21798944;AT2G03640.1::21798944;AT1G33470.1::21798944
AT3G13225.1	WW domain-containing protein;	3	13	1	771	84460	4.4496	-0.82166	nucleus	mitochondrion,cytosol,nucleus	nucleus		nucleus		nucleus				cytosol	nucleus		nucleus	mitochondrion				mitochondrion	cytosol,nucleus	nucleus		nucleus	nucleus				Q9LHL0			extracellular:28865150
AT3G13290.1	varicose-related;	3	24	0	1340	145893	6.04635	-0.387388	nucleus	plastid,mitochondrion,cytosol,nucleus	nucleus		plastid	plastid					cytosol	nucleus	plastid	nucleus	mitochondrion		plastid		mitochondrion	cytosol,nucleus	nucleus		nucleus	cytosol				Q9LTT9			cytoskeleton:24134884;extracellular:28865150;mitochondrion:31023727;mitochondrion:31520498;nucleus:30961429;plasma membrane:19334764;plastid:22550958
AT3G13300.1	Transducin/WD40 repeat-like superfamily protein;Encodes VCS (VARICOSE). Involved in mRNA decapping. VCS forms a mRNA decapping complex with DCP1 (At1g08370) and DCP2 (At5g13570). Unlike DCP2, VCS itself does not have mRNA decapping activity in vitro. DCP1, DCP2 and VCS colocalize in cytoplasmic loci, which are putative Arabidopsis mRNA processing bodies. Null mutants of DCP1, DCP2, and VCS accumulate capped mRNAs with a reduced degradation rate. These mutants also share a similar lethal phenotype at the seedling cotyledon stage, with disorganized veins, swollen root hairs, and altered epidermal cell morphology. VCS is also required for leaf development.	3	62	4	1344	145729	6.0068	-0.362277	cytosol	plastid,mitochondrion,cytosol,nucleus	nucleus		nucleus						cytosol		plastid	nucleus	mitochondrion		plastid		mitochondrion	cytosol,nucleus	nucleus		plastid	cytosol	Amigo: "cytosol,nucleus" 18433157|Tair: "cytosol,nucleus" 18433157	cytosol:18433157;nucleus:18433157		Q9LTT8	nucleus:18433157;cytosol:18433157		cytoskeleton:24134884;cytosol:18433157;cytosol:21166475;extracellular:26572690;extracellular:28865150;golgi:25900983;golgi:25900983;golgi:25900983;golgi:25900983;golgi:25900983;mitochondrion:31023727;mitochondrion:31520498;mitochondrion:31818904;nucleus:18433157;nucleus:30961429;plasma membrane:19334764;plasma membrane:21433285;plastid:22550958;plastid:23673981;plastid:31615849;vacuole:25900983	AT1G08370.1::22407295;AT1G12900.1::24556609;AT3G09740.1::24556609;AT1G25260.1::24556609;AT1G16240.1::24556609;AT2G06210.1::24556609;AT3G05060.1::24556609;AT3G01290.1::24556609;AT2G17360.1::24556609;AT3G04920.1::24556609;AT4G32150.1::24556609;AT1G79590.1::24556609;AT4G21450.1::24556609;AT1G80410.1::24556609;AT5G16830.1::24556609;AT1G78900.1::24556609;AT3G06610.1::24556609;AT1G23410.1::24556609;AT3G46520.1::24556609;AT2G04280.1::24556609;AT4G32070.1::24556609;AT4G04910.1::24556609;AT4G35570.1::24556609;AT4G28250.1::24556609;AT1G16790.1::24556609;AT3G56190.1::24556609;AT1G43170.1::24556609;AT5G39510.1::24556609;AT2G38750.1::24556609;AT1G27400.1::24556609;AT5G61970.1::24556609;AT2G25980.1::24556609;AT2G18020.1::24556609;AT3G49100.1::24556609;AT1G56110.1::24556609;AT5G54110.1::24556609;AT1G04170.1::24556609;AT5G11150.1::24556609;AT1G36240.1::24556609;AT3G15356.1::24556609;AT1G04750.1::24556609;AT2G23940.1::24556609;AT2G25670.1::24556609;AT5G22360.1::24556609;AT4G32760.1::24556609;AT1G02780.1::24556609;AT4G29520.1::24556609;AT5G06970.1::24556609;AT5G55660.1::24556609;AT4G24190.1::24556609;AT4G18060.1::24556609;AT5G20920.1::24556609;AT5G02960.1::24556609;AT1G76810.1::24556609;AT3G08580.1::24556609;AT5G52470.1::24556609;AT3G25220.1::24556609;AT1G20970.1::24556609;AT4G10480.1::24556609;AT1G73940.1::24556609;AT2G47470.1::24556609;AT2G43640.1::24556609;AT1G31440.1::24556609;AT5G13780.1::24556609;AT5G27120.1::24556609;AT1G17880.1::24556609;AT5G16780.1::24556609;AT3G12580.1::24556609;AT4G34050.1::24556609;AT3G62870.1::24556609;AT3G25520.1::24556609;AT2G35880.1::24556609;AT3G23620.1::24556609;AT5G13850.1::24556609;AT2G21160.1::24556609;AT5G15200.1::24556609;AT4G26230.1::24556609;AT1G10590.1::24556609;AT2G42740.1::24556609;AT3G48930.1::24556609;AT3G02080.1::24556609;AT1G14320.1::24556609;AT2G37170.1::24556609;AT4G35100.1::24556609;AT3G61430.1::24556609;AT2G31800.1::24556609;AT4G03330.1::24556609;AT5G60660.1::24556609;AT2G45220.1::24556609;AT5G62690.1::24556609;AT2G35190.1::24556609;AT5G18380.1::24556609;AT1G66280.1::24556609;AT3G16460.1::24556609;AT2G45960.1::24556609;AT3G17440.1::24556609;AT3G60770.1::24556609;AT5G26280.1::24556609;AT4G30190.1::24556609;AT3G52400.1::24556609;AT3G04840.1::24556609;AT1G48760.1::24556609;AT1G07660.1::24556609;AT1G07820.1::24556609;AT2G28740.1::24556609;AT3G45930.1::24556609;AT3G46320.1::24556609;AT3G53730.1::24556609;AT5G59690.1::24556609;AT5G59970.1::24556609;AT1G77140.1::24556609;AT4G00670.1::24556609;AT3G15730.1::24556609;AT1G28490.1::24556609;AT1G26670.1::24556609;AT1G31970.1::24556609;AT1G78850.1::24556609;AT3G12030.1::24556609;AT2G33380.1::24556609;AT4G25630.1::24556609;AT5G02870.1::24556609;AT5G55920.1::24556609;AT4G31340.1::24556609;AT3G09500.1::24556609;AT2G19730.1::24556609
AT3G13460.1	evolutionarily conserved C-terminal region 2;Physically interacts with CIPK1.	3	230	4	667	72479	5.75079	-0.766867	nucleus	endoplasmic reticulum,extracellular,mitochondrion,cytosol,plasma membrane,nucleus,golgi	extracellular		extracellular,endoplasmic reticulum,golgi		plasma membrane				cytosol			nucleus	mitochondrion		extracellular,endoplasmic reticulum,golgi		extracellular,endoplasmic reticulum,golgi	extracellular,endoplasmic reticulum,golgi	nucleus		nucleus	cytosol	Amigo: "nucleus" 15610358|Tair: "nucleus" 15610358	nucleus:15610358		Q9LJE5	nucleus:15610358	cytosol:15610358;nucleus:15610358	cytosol:21166475;extracellular:28865150;mitochondrion:31520498;plasma membrane:21433285;plastid:22550958	AT3G17510.1::16113215
AT3G13810.1	indeterminate(ID)-domain 11;	3	26	4	513	56729.9	8.50583	-0.880117	nucleus	mitochondrion,cytosol,nucleus	nucleus		nucleus						nucleus	nucleus		nucleus	mitochondrion				mitochondrion	cytosol,nucleus	nucleus		nucleus	nucleus				Q9LRW7
AT3G13990.1	Kinase-related protein of unknown function (DUF1296);	3	23	3	848	92302	8.84929	-0.859198	cytosol	peroxisome,mitochondrion,cytosol,nucleus	nucleus		nucleus						cytosol	nucleus		nucleus	mitochondrion			peroxisome	mitochondrion	cytosol,nucleus	nucleus		nucleus	nucleus	Amigo: "cytosol,nucleus" 18433157|Tair: "cytosol,nucleus" 18433157	cytosol:18433157;nucleus:18433157		Q8L7T4	nucleus:18433157;cytosol:18433157	cytosol:24134884	cytoskeleton:24134884;cytosol:20374526;extracellular:28155257;extracellular:31673584;plasma membrane:21433285
AT3G14180.1	sequence-specific DNA binding transcription factors;	3	47	3	443	48316.9	10.2709	-0.860722	nucleus	endoplasmic reticulum,plastid,extracellular,mitochondrion,cytosol,nucleus,golgi	nucleus		nucleus	plastid					cytosol	nucleus		nucleus	mitochondrion		extracellular,endoplasmic reticulum,golgi		mitochondrion	cytosol,nucleus	nucleus		nucleus	nucleus				Q9LJG8			extracellular:28865150;nucleus:27177187	AT2G13370.1::28650476;AT1G79350.1::28650476;AT2G47890.1::28650476;AT3G07220.1::28650476;AT1G04370.1::28650476;AT1G35490.1::28650476;AT3G11100.1::28650476;AT1G54060.1::28650476;AT3G58630.1::28650476;AT4G21610.1::28650476;AT1G30490.1::28650476;AT3G08780.1::21798944;AT3G09630.1::21798944;AT1G02690.1::21798944;AT5G10210.1::21798944;AT5G67620.1::21798944;AT3G55150.1::21798944;AT3G01690.1::21798944
AT3G15880.1	WUS-interacting protein 2;	3	64	2	1135	124110	7.43618	-0.334097	nucleus	endoplasmic reticulum,plastid,extracellular,mitochondrion,cytosol,nucleus,golgi	plastid		extracellular,endoplasmic reticulum,golgi						nucleus	nucleus		nucleus	extracellular,endoplasmic reticulum,golgi				mitochondrion	cytosol,nucleus	cytosol	extracellular,endoplasmic reticulum,golgi	nucleus	cytosol				Q3EB60			mitochondrion:31520498;nucleus:30961429	AT2G17950.1::16461579
AT3G15950.1	DNA topoisomerase-related;Similar to TSK-associating protein 1 (TSA1), contains 10 EFE repeats, a novel repeat sequence unique to plants. Expressed preferentially in the roots.Protein is localized to ER bodies- an endoplasmic reticulum derived structure. Loss of function mutations lack ER bodies.	3	203	3	772	85020.8	4.32857	-0.70272	endoplasmic reticulum	endoplasmic reticulum,plastid,extracellular,mitochondrion,nucleus,golgi	nucleus		extracellular,endoplasmic reticulum,golgi			extracellular,endoplasmic reticulum,golgi			endoplasmic reticulum			nucleus	extracellular,endoplasmic reticulum,golgi	extracellular,endoplasmic reticulum,golgi	extracellular,endoplasmic reticulum,golgi		mitochondrion	extracellular,endoplasmic reticulum,golgi	mitochondrion	extracellular,endoplasmic reticulum,golgi	plastid	endoplasmic reticulum	Tair: "peroxisome" 17951448			Q9LSB4	peroxisome:17951448		extracellular:18998720;extracellular:21533090;extracellular:26572690;extracellular:28818374;extracellular:28865150;golgi:25900983;golgi:25900983;golgi:25900983;golgi:25900983;golgi:25900983;mitochondrion:31520498;mitochondrion:31818904;mitochondrion:31871212;peroxisome:17951448;peroxisome:19329564;plasma membrane:19334764;plastid:21531424;plastid:24124904;plastid:24361574
AT3G16830.1	TOPLESS-related 2;	3	55	1	1131	124766	7.28393	-0.313351	nucleus	endoplasmic reticulum,plastid,extracellular,mitochondrion,cytosol,nucleus,golgi	plastid		extracellular,endoplasmic reticulum,golgi						cytosol			nucleus	extracellular,endoplasmic reticulum,golgi				mitochondrion	cytosol,nucleus	cytosol	extracellular,endoplasmic reticulum,golgi	plastid	cytosol	SwissProt: "nucleus" 16381842		nucleus:16381842	Q9LRZ0			extracellular:28865150;mitochondrion:31520498;nucleus:30961429;plastid:22550958	AT4G14720.1::20360743;AT5G27030.1::20360743;AT1G15750.1::20360743;AT5G46760.1::20360743;AT5G20900.1::20360743;AT2G27040.1::24855943;AT5G03740.1::24855943;AT5G21150.1::24855943;AT2G19520.1::24855943;AT1G75950.1::24855943;AT3G45980.1::24855943
AT3G16857.1	response regulator 1;Encodes an Arabidopsis response regulator (ARR) protein that acts in concert with other type-B ARRs in the cytokinin signaling pathway.	3	55	0	669	72914.9	6.83265	-0.549327	nucleus	mitochondrion,cytosol,nucleus	nucleus		nucleus						nucleus	nucleus		nucleus	mitochondrion		mitochondrion		mitochondrion	cytosol,nucleus	nucleus		nucleus	nucleus	Amigo: "nucleus" 11135105|SwissProt: "nucleus" 16381842|Tair: "nucleus" 11135105	nucleus:11135105	nucleus:16381842	Q940D0	nucleus:11135105			AT4G11140.1::21705390;AT5G39340.1::18642946;AT5G39340.1::16965536;AT1G03430.1::18642946;AT4G20890.1::18642946;AT3G21510.1::18642946;AT3G21510.1::16965536;AT1G53170.1::18642946;AT1G03430.1::16965536;AT1G22985.1::21705390;AT4G23750.1::21705390;AT4G27950.1::21705390;AT2G46310.1::21705390;AT5G53290.1::21705390;AT3G29350.1::16965536;AT3G28430.1::18642946;AT1G71130.1::21705390;AT3G52590.1::18642946;AT4G26000.1::18642946;AT2G36170.1::18642946;AT3G21510.1::15714319;AT3G29350.1::18642946;AT3G61630.1::21705390;AT5G39340.1::15714319
AT3G17330.1	evolutionarily conserved C-terminal region 6;	3	21	3	595	65653	8.20214	-0.681681	nucleus	endoplasmic reticulum,extracellular,mitochondrion,cytosol,plasma membrane,nucleus,golgi	nucleus		extracellular,endoplasmic reticulum,golgi		plasma membrane				cytosol	nucleus		extracellular	mitochondrion				mitochondrion	cytosol,nucleus	nucleus		nucleus	nucleus				Q1JPL5
AT3G17390.1	S-adenosylmethionine synthetase family protein;S-adenosylmethionine synthetase	3	799	7	393	42798	5.60567	-0.254962	plasma membrane,nucleus	endoplasmic reticulum,plastid,extracellular,mitochondrion,cytosol,nucleus,golgi,cytoskeleton	cytosol		cytosol		cytosol				cytosol			plastid	mitochondrion				extracellular,endoplasmic reticulum,golgi	cytosol,nucleus	cytosol		cytoskeleton	cytosol	SwissProt: "cytosol" 16381842|Tair: "nucleus" 15496452|Tair: "plasma membrane" 17644812		cytosol:16381842	Q9LUT2	plasma membrane:17644812;nucleus:15496452		cytosol:31186290;extracellular:21533090;extracellular:26572690;extracellular:28865150;extracellular:30783145;golgi:25900983;golgi:25900983;golgi:25900983;golgi:25900983;golgi:25900983;mitochondrion:27122571;mitochondrion:27943495;mitochondrion:31520498;mitochondrion:31818904;nucleus:14505352;nucleus:15496452;nucleus:23396599;nucleus:27177187;nucleus:29104584;nucleus:30961429;plasma membrane:15574830;plasma membrane:17317660;plasma membrane:17644812;plasma membrane:19334764;plasma membrane:22215637;plasma membrane:25641898;plasma membrane:26781341;plasma membrane:30447334;plastid:22550958;plastid:23673981;plastid:24124904;plastid:24361574;plastid:31615849;vacuole:21988472;vacuole:25900983	AT5G19770.1::23615222;AT3G04120.1::23615222;AT3G44310.1::23615222;AT5G62700.1::23615222;AT4G17530.1::23615222;AT5G14040.1::23615222;AT1G49240.1::23615222;AT3G22370.1::23615222;AT1G43890.1::23615222;AT3G08580.1::23615222;AT1G20760.1::23615222;AT3G03270.1::23615222;AT4G04720.1::23615222;AT2G29550.1::23615222;AT3G08510.1::23615222;AT5G19760.1::23615222;AT5G23890.1::23615222;AT4G39990.1::23615222;AT3G27380.1::23615222;AT2G31570.1::23615222;AT3G11130.1::23615222;AT2G16640.1::23615222;AT3G08530.1::23615222;AT1G09630.1::23615222;AT4G11600.1::23615222;AT5G02500.1::23615222;AT1G72370.1::23615222;AT3G53990.1::23615222;AT1G07890.1::23615222;AT5G44340.1::23615222;AT5G66760.1::23615222;AT1G56070.1::23615222;AT1G65980.1::23615222;AT4G17170.1::23615222;AT1G06950.1::23615222;AT4G02510.1::23615222;AT1G78900.1::23615222;AT3G01290.1::23615222;AT5G09810.1::23615222;AT3G17020.1::23615222
AT3G17860.1	jasmonate-zim-domain protein 3;JAZs are direct targets of the SCFCOI1 E3 ubiquitin-ligase and JA treatment induces their proteasome-mediated degradation. Furthermore, JAI3 negatively regulates the key transcriptional activator of JA responses, AtMYC2. The C-terminal portion of JAZ3, including the Jas domain, appears to be important for JAZ3-COI1 binding in the presence of coronatine.	3	38	8	352	37748.3	9.52764	-0.456818	nucleus	plastid,mitochondrion,cytosol,nucleus	nucleus		nucleus	plastid					cytosol	nucleus	plastid	nucleus	mitochondrion		mitochondrion		plastid	cytosol,nucleus	nucleus		nucleus	nucleus	SwissProt: "nucleus" 16381842		nucleus:16381842	Q9LVI4				AT4G28910.1::20360743;AT2G27050.1::21737749;AT5G63110.1::21737749;AT3G20770.1::21737749;AT5G46760.1::26258305;AT1G69690.1::32612234;AT1G14920.1::32612234;AT2G45190.1::32612234;AT1G23420.1::32612234;AT4G01550.1::32612234;AT4G17880.1::32612234;AT4G14720.1::32612234;AT1G01260.1::32612234;AT1G53230.1::32612234;AT1G34180.1::32612234;AT4G32570.1::32612234;AT2G27110.1::32612234;AT1G04445.1::28650476;AT1G30490.1::28650476;AT2G39940.1::18547396;AT2G39940.1::17637675;AT1G74950.1::19309455;AT1G32640.1::17637675;AT1G32640.1::17637675;AT1G32640.1::19309455;AT1G32640.1::19309455;AT3G17860.1::19309455;AT3G17860.1::19309455;AT3G17860.1::19309455;AT3G17860.1::19309455;AT3G17860.1::19151223;AT1G17380.1::19309455;AT1G19180.1::19309455;AT1G19180.1::19309455;AT1G48500.1::19309455;AT1G48500.1::19309455;AT2G39940.1::19309455;AT1G70700.1::19309455;AT2G39940.1::19309455;AT1G70700.1::19309455;AT5G60120.1::21798944;AT4G17030.1::21798944;AT4G15700.1::21798944;AT1G67170.1::21798944;AT3G06430.1::21798944;AT3G16980.1::21798944;AT4G17220.1::21798944;AT1G52695.1::21798944;AT1G72450.1::19309455;AT2G27110.1::21798944;AT5G13220.1::19309455
AT3G18230.1	Octicosapeptide/Phox/Bem1p family protein;	3	40	2	666	70995.9	5.05885	-0.496697	nucleus	endoplasmic reticulum,plastid,extracellular,mitochondrion,cytosol,nucleus,golgi	nucleus		nucleus	plastid		plastid			cytosol	nucleus	plastid	nucleus	plastid		plastid		mitochondrion	extracellular,endoplasmic reticulum,golgi	nucleus	plastid	nucleus	nucleus	Amigo: "cytosol,nucleus" 18433157|Tair: "cytosol,nucleus" 18433157	cytosol:18433157;nucleus:18433157		Q9LJQ7	nucleus:18433157;cytosol:18433157		extracellular:26572690
AT3G18380.1	sequence-specific DNA binding transcription factors;sequence-specific DNA binding;	3	15	2	348	38523	8.37733	-0.400575	nucleus	plastid,mitochondrion,cytosol,nucleus	cytosol		nucleus						nucleus	nucleus		plastid	mitochondrion				mitochondrion	cytosol,nucleus	nucleus		plastid	cytosol							nucleus:30961429	AT5G15840.1::21798944;AT5G09790.1::21798944;AT3G01670.1::21798944;AT3G22220.1::21798944;AT3G07120.1::21798944;AT2G42790.1::21798944;AT3G47620.1::21798944;AT3G48150.1::21798944;AT5G59790.1::21798944;AT5G06780.1::21798944;AT2G33880.1::21798944;AT3G13222.1::21798944
AT3G18640.1	Zinc finger C-x8-C-x5-C-x3-H type family protein;	3	20	2	676	75585.4	8.13995	-1.15399	nucleus	mitochondrion,cytosol,nucleus	nucleus		nucleus						nucleus	nucleus		nucleus	mitochondrion		mitochondrion		mitochondrion	cytosol,nucleus	nucleus		nucleus	nucleus				Q9LIH5
AT3G19360.1	Zinc finger (CCCH-type) family protein;	3	15	2	386	43123.7	7.33955	-0.745596	nucleus	mitochondrion,cytosol,nucleus	nucleus		nucleus		nucleus				nucleus	nucleus		nucleus	mitochondrion				mitochondrion	cytosol,nucleus	nucleus		nucleus	nucleus				Q9LT81
AT3G19670.1	pre-mRNA-processing protein 40B;Binds the carboxyl-terminal domain (CTD) of the largest subunit of RNA polymerase II and functions as a scaffold for RNA processing machineries. Ubiquitously expressed and localize to the nucleus.	3	26	0	992	113575	6.90661	-1.0128	nucleus	plastid,mitochondrion,cytosol,nucleus	nucleus	mitochondrion,plastid	nucleus	plastid	nucleus	plastid			cytosol	nucleus		nucleus	mitochondrion		mitochondrion		mitochondrion	cytosol,nucleus	nucleus		nucleus	cytosol	Amigo: "nucleus" 19467629	nucleus:19467629					extracellular:28865150
AT3G20250.1	pumilio 5;Encodes a member of the Arabidopsis Pumilio (APUM) proteins containing PUF domain (eight repeats of approximately 36 amino acids each). PUF proteins regulate both mRNA stability and translation through sequence-specific binding to the 3' UTR of target mRNA transcripts.	3	32	1	961	107001	5.83882	-0.613632	cytosol,nucleus	mitochondrion,cytosol,nucleus	nucleus		nucleus		nucleus				cytosol			nucleus	mitochondrion				mitochondrion	cytosol,nucleus	nucleus		nucleus	nucleus	Tair: "vacuole" 15539469			Q9LJX4	vacuole:15539469		cytosol:21166475;extracellular:28003327;extracellular:28865150;mitochondrion:31520498;nucleus:29104584;nucleus:30961429;plasma membrane:30447334;vacuole:23903016
AT3G22270.1	Topoisomerase II-associated protein PAT1;	3	34	4	782	85650.5	7.68988	-0.554987	nucleus	mitochondrion,cytosol,nucleus	nucleus		nucleus						cytosol	nucleus		nucleus	mitochondrion				mitochondrion	cytosol,nucleus	nucleus		nucleus	nucleus				Q0WPV0			extracellular:28865150
AT3G22310.1	putative mitochondrial RNA helicase 1;Sequence similarity ot DEAD-box RNA helicases. Binds RNA and DNA. Involved in drought, salt and cold stress responses.	3	25	3	610	63613.2	9.8724	-0.26623	mitochondrion	extracellular,mitochondrion,plastid,nucleus	nucleus		nucleus	plastid	nucleus	mitochondrion		mitochondrion	nucleus	nucleus	plastid	mitochondrion	mitochondrion	mitochondrion	mitochondrion		mitochondrion	mitochondrion	extracellular	mitochondrion	mitochondrion	mitochondrion				Q9LUW6			mitochondrion:21311031;mitochondrion:21472856;mitochondrion:31023727;mitochondrion:31520498;mitochondrion:31818904;mitochondrion:31871212;plasma membrane:19334764;plastid:22550958	AT3G54180.1::20706207;AT2G27960.1::20706207;AT5G21160.1::20706207;AT4G38900.1::20706207;AT2G05830.1::20706207;AT1G51650.1::20706207;AT3G11270.1::20706207;AT4G26870.1::20706207;AT5G12380.1::20706207;AT3G05190.1::20706207;AT5G60790.1::20706207;AT1G16520.1::20706207;AT1G56080.1::20706207;ATCG00480.1::20706207;AT5G19990.1::20706207;AT3G16320.1::20706207;AT4G24820.1::20706207
AT3G22380.1	time for coffee;Encodes a nucleus-acting plant-specific clock regulator working close to the central oscillator and affecting the circadian gating of light responses. Circadian gating is the alteration of circadian phase according to the photoperiod of the entraining day/light cycle and the rhythmic antagonism of light responses in the early subjective night. TIC differentially regulates CCA1 and PRR9 from LHY, with LHY expression as a dominant genetic target of TIC action.	3	181	3	1550	164465	10.2981	-0.81929	nucleus	mitochondrion,cytosol,nucleus			nucleus			mitochondrion	mitochondrion		nucleus	nucleus		nucleus	mitochondrion		mitochondrion		mitochondrion	cytosol,nucleus	nucleus	mitochondrion	nucleus	nucleus	Amigo: "nucleus" 17496120|SwissProt: "nucleus" 16381842|Tair: "nucleus" 17496120	nucleus:17496120	nucleus:16381842	Q94KE2	nucleus:17496120			AT1G32640.1::22693280;AT1G32640.1:n,u,c,l,e,u,s:22693280;AT1G32640.1::22693280
AT3G22430.1	;	3	22	0	510	57073.7	10.2918	-0.893333	nucleus	plastid,mitochondrion,cytosol,nucleus	nucleus		plastid	plastid		mitochondrion			cytosol	nucleus	plastid	nucleus	plastid		plastid		mitochondrion	plastid	nucleus	plastid	nucleus	nucleus				Q9LUV6			cytoskeleton:24134884;extracellular:28865150
AT3G24880.1	Helicase/SANT-associated, DNA binding protein;	3	12	0	1957	211679	7.77528	-0.70138	nucleus	mitochondrion,cytosol,nucleus			nucleus						nucleus	nucleus		nucleus	mitochondrion				mitochondrion	cytosol,nucleus	nucleus		nucleus	nucleus
AT3G26910.1	hydroxyproline-rich glycoprotein family protein;	3	27	2	608	67591.4	8.18657	-0.747039	nucleus	mitochondrion,cytosol,nucleus	nucleus		nucleus						cytosol	nucleus		nucleus	mitochondrion				mitochondrion	cytosol,nucleus	nucleus		nucleus	nucleus				Q8L7B9				AT3G54230.1::21798944
AT3G26990.1	ENTH/VHS family protein;	3	20	3	513	56465.3	6.46131	-0.559064	nucleus	endoplasmic reticulum,plastid,extracellular,mitochondrion,cytosol,nucleus,golgi	nucleus		nucleus			plastid			cytosol	nucleus		nucleus	mitochondrion	plastid			extracellular,endoplasmic reticulum,golgi	cytosol,nucleus	nucleus	extracellular,endoplasmic reticulum,golgi	nucleus	nucleus							nucleus:30961429	AT3G22960.1::21798944
AT3G27010.1	TEOSINTE BRANCHED 1, cycloidea, PCF (TCP)-domain family protein 20;Belongs to a TCP protein transcription factor family. Members of this family contain a predicted basic-helix-loop-helix domain involved in DNA binding. Related to rice PCF1 and PCF2 genes. Binds to the GCCCR element of CYCB1;1. Involved in regulation of expression of cell cycle control and ribosomal protein genes.	3	16	3	314	33392.9	7.25667	-0.671975	nucleus	mitochondrion,cytosol,nucleus	nucleus		nucleus						cytosol	nucleus		nucleus	mitochondrion				mitochondrion	cytosol,nucleus	nucleus		nucleus	nucleus	SwissProt: "nucleus" 16381842		nucleus:16381842	Q9LSD5			plasma membrane:30447334
AT3G27700.1	zinc finger (CCCH-type) family protein / RNA recognition motif (RRM)-containing protein;	3	52	3	908	99233.6	6.85574	-0.873899	nucleus	plastid,mitochondrion,cytosol,nucleus	nucleus		nucleus						nucleus	nucleus		plastid,nucleus	mitochondrion				mitochondrion	cytosol,nucleus	nucleus		nucleus	nucleus				Q9LVX1			plasma membrane:30875866
AT3G28920.1	homeobox protein 34;	3	59	3	312	33561.8	8.40807	-0.855128	nucleus	plastid,mitochondrion,cytosol,nucleus	nucleus		nucleus		nucleus				nucleus	nucleus		nucleus	mitochondrion				plastid	cytosol,nucleus	nucleus		nucleus	nucleus				Q9LHF0				AT1G75240.1::28650476;AT2G21530.1::28650476;AT3G07260.1::28650476;AT3G28917.1::28650476;AT1G06850.1::28650476;AT1G14030.1::28650476;AT1G14440.1::28650476;AT1G24210.1::28650476;AT1G26780.1::28650476;AT2G18350.1::28650476;AT3G07220.1::28650476;AT5G65410.1::16428600;AT4G24660.1::16428600;AT1G69600.1::16428600;AT2G18350.1::16428600;AT5G39760.1::16428600;AT5G15210.1::16428600;AT3G50890.1::16428600;AT1G14440.1::16428600;AT1G75240.1::16428600
AT3G45260.1	C2H2-like zinc finger protein;	3	14	4	446	49943.4	9.85471	-0.897758	nucleus	plastid,mitochondrion,cytosol,nucleus	nucleus		nucleus	plastid					cytosol	nucleus	plastid	nucleus	mitochondrion				mitochondrion	cytosol,nucleus	nucleus		nucleus	nucleus				Q944L3			extracellular:28865150
AT3G45630.1	RNA binding (RRM/RBD/RNP motifs) family protein;	3	13	1	989	108443	6.19498	-0.671689	nucleus	plastid,mitochondrion,cytosol,nucleus	nucleus		nucleus						nucleus	nucleus		plastid,nucleus	mitochondrion				mitochondrion	cytosol,nucleus	nucleus		nucleus	nucleus				Q9M1E4				AT5G42950.1::16120600
AT3G46920.1	Protein kinase superfamily protein with octicosapeptide/Phox/Bem1p domain;	3	2	0	1171	129018	4.81167	-0.468318	nucleus	plastid,mitochondrion,cytosol,nucleus	plastid		nucleus	plastid					cytosol		plastid	nucleus	plastid		plastid		mitochondrion	cytosol,nucleus	nucleus	plastid	nucleus	cytosol				Q9STG4
AT3G47620.1	TEOSINTE BRANCHED, cycloidea and PCF (TCP) 14;Encodes a transcription factor AtTCP14 that regulates seed germination. AtTCP14 shows elevated expression level just prior to germination. AtTCP14 is predominantly expressed in the vascular tissue of the embryo, and affects gene expression in radicles in a non-cell-autonomous manner.	3	79	4	489	52302.9	7.13228	-0.828834	nucleus	plastid,mitochondrion,cytosol,nucleus	nucleus		nucleus						nucleus	nucleus		nucleus	mitochondrion				plastid	cytosol,nucleus	nucleus		nucleus	nucleus	SwissProt: "nucleus" 16381842		nucleus:16381842	Q93Z00		nucleus:24689742		AT5G67180.1::28650476;AT5G43620.1::28650476;AT4G37180.1::28650476;AT1G58100.1::28650476;AT2G38130.1::28650476;AT2G41690.1::28650476;AT1G69120.1::28650476;AT3G02150.1::28650476;AT2G01570.1::32612234;AT1G14920.1::32612234;AT4G37470.1::32612234;AT3G62980.1::32612234;AT1G12820.1::32612234;AT4G24390.1::32612234;AT5G11980.1::21798944;AT4G17680.1::21798944;AT5G28900.1::21798944;AT1G68150.1::28650476;AT1G69170.1::28650476;AT1G69690.1::28650476;AT1G69810.1::28650476;AT1G72570.1::28650476;AT1G75080.1::28650476;AT2G03710.1::28650476;AT2G18120.1::28650476;AT2G25900.1::28650476;AT2G26580.1::28650476;AT2G31730.1::28650476;AT2G32700.1::28650476;AT2G33610.1::28650476;AT2G33860.1::28650476;AT2G34140.1::28650476;AT2G35940.1::28650476;AT2G36400.1::28650476;AT2G41940.1::28650476;AT2G44150.1::28650476;AT2G45190.1::28650476;AT2G45680.1::28650476;AT2G46130.1::28650476;AT3G05690.1::28650476;AT3G07740.1::28650476;AT3G13540.1::28650476;AT3G18650.1::28650476;AT3G23130.1::28650476;AT3G24490.1::28650476;AT3G24520.1::28650476;AT3G26620.1::28650476;AT1G35490.1::28650476;AT1G23420.1::28650476;AT1G03040.1::28650476;AT1G07360.1::28650476;AT1G08320.1::28650476;AT1G14685.1::28650476;AT1G15050.1::28650476;AT1G19040.1::28650476;AT1G30500.1::28650476;AT1G31140.1::28650476;AT2G13570.1::28650476;AT1G75520.1::28650476;AT2G33290.1::28650476;AT1G17590.1::28650476;AT1G04250.1::28650476;AT2G04890.1::28650476;AT2G17950.1::28650476;AT2G33710.1::28650476;AT2G25620.1::28650476;AT2G36000.1::28650476;AT2G47700.1::28650476;AT1G26780.1::28650476;AT2G40260.1::28650476;AT2G29580.1::28650476;AT1G20700.1::28650476;AT3G01220.1::28650476;AT2G18300.1::28650476;AT1G14030.1::28650476;AT2G21530.1::28650476;AT1G24625.1::28650476;AT1G69570.1::28650476;AT2G46735.1::28650476;AT1G62360.1::28650476;AT3G14020.1::28650476;AT1G68480.1::28650476;AT1G77920.1::28650476;AT3G01970.1::28650476;AT1G01160.1::28650476;AT3G11580.1::28650476;AT2G01930.1::28650476;AT3G01140.1::28650476;AT1G13450.1::28650476;AT2G22850.1::28650476;AT3G27650.1::28650476;AT2G04038.1::28650476;AT1G19790.1::28650476;AT1G48000.1::28650476;AT1G68880.1::28650476;AT2G17600.1::28650476;AT2G47620.1::28650476;AT1G77450.1::28650476;AT1G68360.1::28650476;AT2G36026.1::28650476;AT2G02060.1::28650476;AT1G30460.1::28650476;AT3G15210.1::28650476;AT1G66810.1::28650476;AT1G16640.1::28650476;AT1G46480.1::28650476;AT1G72210.1::28650476;AT1G05710.1::28650476;AT1G35560.1::28650476;AT2G03500.1::28650476;AT1G19270.1::28650476;AT1G30490.1::28650476;AT3G21150.1::28650476;AT1G28360.1::28650476;AT3G19070.1::28650476;AT1G10480.1::28650476;AT1G19860.1::28650476;AT1G08970.1::28650476;AT2G33835.1::28650476;AT2G02450.1::28650476;AT3G02150.1::21798944;AT1G80000.1::21798944;AT3G02150.1::21798944;AT5G18260.1::21798944;AT1G62990.1::21798944;AT4G15545.1::21798944;AT3G06780.1::21798944;AT5G06370.1::21798944;AT3G10970.1::21798944;AT5G63200.1::21798944;AT1G76760.1::21798944;AT3G27540.1::21798944;AT1G31240.1::21798944;AT5G51910.1::21798944;AT4G14320.1::21798944;AT5G14070.1::21798944;AT1G11650.1::21798944;AT3G27925.1::21798944;AT2G35500.1::21798944;AT4G29820.1::21798944;AT1G66430.1::21798944;AT4G01920.1::21798944;AT5G59210.1::21798944;AT3G28715.1::21798944;AT4G36690.1::21798944;AT1G50575.1::21798944;AT1G54030.1::21798944;AT4G30750.1::21798944;AT2G03500.1::21798944;AT3G16690.1::21798944;AT3G16250.1::21798944;AT2G33390.1::21798944;AT5G38420.1::21798944;AT3G57870.1::21798944;AT5G60590.1::21798944;AT2G43370.1::21798944;AT2G38000.1::21798944;AT2G21830.1::21798944;AT2G30260.1::21798944;AT3G23050.1::21798944;AT2G47450.1::21798944;AT1G18660.1::21798944;AT4G09980.1::21798944;AT1G29920.1::21798944;AT2G31985.1::21798944;AT3G18140.1::21798944;AT3G23390.1::21798944;AT2G30530.1::21798944;AT1G03130.1::21798944;AT2G36485.1::21798944;AT1G69810.1::21798944;AT4G35770.1::21798944;AT5G59140.1::21798944;AT3G06430.1::21798944;AT1G05510.1::21798944;AT4G14980.1::21798944;AT1G50570.1::21798944;AT1G04330.1::21798944;AT1G54320.1::21798944;AT3G03000.1::21798944;AT2G45850.1::21798944;AT3G26810.1::21798944;AT2G34420.1::21798944;AT3G51180.1::21798944;AT5G32440.1::21798944;AT4G36110.1::21798944
AT3G48050.1	BAH domain ;TFIIS helical bundle-like domain;	3	37	0	1613	171950	6.24396	-0.617979	nucleus	plastid,mitochondrion,nucleus			plastid			mitochondrion			nucleus	nucleus	plastid	nucleus	mitochondrion		mitochondrion		mitochondrion	mitochondrion	nucleus	mitochondrion	plastid	nucleus				Q9SU68			cytoskeleton:24134884;extracellular:28865150;plasma membrane:30447334;plastid:22550958;plastid:27137770
AT3G48060.1	BAH domain ;TFIIS helical bundle-like domain;	3	34	0	1611	172239	6.32602	-0.596276	nucleus	plastid,mitochondrion,nucleus			plastid		nucleus	mitochondrion			nucleus		plastid	nucleus	mitochondrion		mitochondrion		mitochondrion	mitochondrion	nucleus	mitochondrion	plastid	nucleus				Q9SU69
AT3G48440.1	Zinc finger C-x8-C-x5-C-x3-H type family protein;	3	6	1	448	49866.4	5.34781	-0.845536	nucleus	mitochondrion,cytosol,nucleus	nucleus		nucleus						nucleus	nucleus		nucleus	mitochondrion				mitochondrion	cytosol,nucleus	nucleus		nucleus	nucleus	SwissProt: "nucleus" 16381842		nucleus:16381842	Q9STM4
AT3G49490.1	;	3	46	1	953	105350	4.76524	-0.747324	nucleus	plastid,mitochondrion,nucleus	nucleus		nucleus			mitochondrion			nucleus	nucleus	plastid	nucleus	mitochondrion				mitochondrion	mitochondrion	nucleus		nucleus	nucleus				Q9SCK9			extracellular:28865150;golgi:25900983;mitochondrion:31023727;mitochondrion:31520498;plasma membrane:21433285
AT3G50370.1	;	3	67	1	2156	236277	6.37073	-0.871336	nucleus	endoplasmic reticulum,extracellular,mitochondrion,cytosol,nucleus,golgi			nucleus			extracellular,endoplasmic reticulum,golgi			cytosol			nucleus	extracellular,endoplasmic reticulum,golgi				mitochondrion	cytosol,nucleus	nucleus		nucleus	nucleus				Q9SND1			cytoskeleton:24134884;extracellular:28865150;plasma membrane:21433285
AT3G50590.1	Transducin/WD40 repeat-like superfamily protein;	3	57	3	1614	176316	8.42438	-0.166047	plasma membrane,nucleus	mitochondrion,cytosol,nucleus			nucleus						cytosol	nucleus		nucleus	mitochondrion		mitochondrion		mitochondrion	cytosol,nucleus	nucleus		nucleus	cytosol	Amigo: "plasma membrane" 17317660|Tair: "plasma membrane" 17317660	plasma membrane:17317660			plasma membrane:17317660		cytoskeleton:24134884;extracellular:28865150;golgi:25900983;golgi:25900983;golgi:25900983;golgi:25900983;golgi:25900983;mitochondrion:31818904;nucleus:23396599;plasma membrane:17317660;plasma membrane:19334764;plasma membrane:21433285;plasma membrane:26781341;plastid:23673981;plastid:31615849	AT1G21630.1::24529374;AT5G57460.1::24529374;AT1G15370.1::24529374;AT2G07370.1::24529374;AT2G07360.1::24529374;AT3G01780.1::24529374;AT1G20760.1::24529374;AT5G24710.1::24529374
AT3G50970.1	dehydrin family protein;Belongs to the dehydrin protein family, which contains highly conserved stretches of 7-17 residues that are repetitively scattered in their sequences, the K-, S-, Y- and lysine rich segments. LTI29 and LTI30 double overexpressors confer freeze tolerance. Located in membranes. mRNA upregulated by water deprivation and abscisic acid.	3	61	4	193	20910.6	10.0678	-1.17306	cytosol	plastid,mitochondrion,cytosol,nucleus	nucleus		nucleus		nucleus				cytosol			cytosol	mitochondrion				plastid	cytosol,nucleus	cytosol		nucleus	cytosol				P42758			plasma membrane:30447334
AT3G51120.1	DNA binding;zinc ion binding;nucleic acid binding;nucleic acid binding;	3	26	0	1292	142099	6.79891	-0.608978	nucleus	mitochondrion,cytosol,nucleus	nucleus		nucleus		nucleus				nucleus	nucleus		nucleus	mitochondrion				mitochondrion	cytosol,nucleus	nucleus		nucleus	nucleus				Q9SD34			extracellular:28865150
AT3G51950.1	Zinc finger (CCCH-type) family protein / RNA recognition motif (RRM)-containing protein;	3	134	4	540	59792.5	6.94352	-0.53	nucleus	plastid,mitochondrion,cytosol,nucleus	nucleus		nucleus						nucleus	nucleus		plastid,nucleus	mitochondrion				mitochondrion	cytosol,nucleus	nucleus		nucleus	cytosol				Q9SV09				AT1G61660.1::28650476
AT3G52140.1	tetratricopeptide repeat (TPR)-containing protein;	3	91	1	1403	153274	6.3279	-0.407484	nucleus	plastid,mitochondrion,cytosol,nucleus	cytosol		nucleus	plastid		mitochondrion			cytosol	nucleus	plastid	nucleus	mitochondrion		plastid		mitochondrion	plastid	nucleus	plastid	plastid	cytosol	Amigo: "plastid" 15028209|Amigo: "plasma membrane" 17317660|Tair: "plastid" 15028209|Tair: "plasma membrane" 17317660	plasma membrane:17317660;plastid:15028209			plasma membrane:17317660;plastid:15028209	cytosol:25165398	cytoskeleton:24134884;cytosol:21166475;golgi:25900983;golgi:25900983;golgi:25900983;golgi:25900983;golgi:25900983;mitochondrion:22574745;mitochondrion:31818904;mitochondrion:31911558;nucleus:23396599;plasma membrane:17317660;plasma membrane:19334764;plasma membrane:21433285;plasma membrane:25641898;plastid:15028209;plastid:22550958;plastid:23673981;vacuole:25900983
AT3G52240.1	;	3	24	1	680	74806.1	5.57687	-0.774559	nucleus	mitochondrion,cytosol,nucleus	nucleus		nucleus						cytosol	nucleus		nucleus	mitochondrion				mitochondrion	cytosol,nucleus	nucleus		nucleus	nucleus				Q8GYC9			extracellular:28865150
AT3G52760.1	Integral membrane Yip1 family protein;	3	54	3	257	27639.6	7.4501	0.499611	endoplasmic reticulum	plastid,extracellular,mitochondrion,cytosol,plasma membrane,nucleus	plasma membrane	mitochondrion,plastid	nucleus	plastid		plastid			cytosol		plastid	plasma membrane	plastid	plastid	plastid		mitochondrion	plastid	extracellular	plastid	plastid	plasma membrane				Q9LXI9			mitochondrion:31520498;plastid:27137770
AT3G52910.1	growth-regulating factor 4;Growth regulating factor encoding transcription activator. One of the nine members of a GRF gene family, containing nuclear targeting domain. Involved in leaf development and expressed in root, shoot and flower.	3	13	1	380	42535.9	7.37467	-0.838158	nucleus	mitochondrion,cytosol,nucleus	nucleus		nucleus		nucleus		mitochondrion		nucleus	nucleus		nucleus	mitochondrion				mitochondrion	cytosol,nucleus	nucleus		nucleus	nucleus	Amigo: "nucleus" 12974814	nucleus:12974814		Q8L8A7				AT4G00850.1::28650476;AT3G11440.1::28650476;AT3G19070.1::28650476;AT3G47620.1::28650476;AT5G28640.1::28650476;AT1G01160.1::28650476;AT5G38860.1::28650476;AT5G28640.1::15960617
AT3G53710.1	ARF-GAP domain 6;A member of ARF GAP domain (AGD), A thaliana has 15 members, grouped into four classes.	3	32	3	459	49726.5	7.28212	-0.938344	nucleus	extracellular,mitochondrion,cytosol,nucleus,golgi	extracellular		nucleus		golgi	mitochondrion			cytosol	nucleus		golgi,nucleus	mitochondrion		mitochondrion		mitochondrion	cytosol,nucleus	nucleus	mitochondrion	nucleus	cytosol	Amigo: "cytosol,nucleus" 18433157|Tair: "cytosol,nucleus" 18433157	cytosol:18433157;nucleus:18433157		Q9M354	nucleus:18433157;cytosol:18433157		cytosol:18433157;mitochondrion:31520498;nucleus:18433157;plasma membrane:30447334;plasma membrane:31541795	AT3G13720.1::32612234
AT3G54230.1	suppressor of abi3-5;Encodes a splicing factor SUA (suppressor of abi3-5), homologous to the human protein RBM5. Controls alternative splicing of the developmental regulator ABI3.	3	27	2	1007	112573	7.35281	-1.06038	nucleus	plastid,mitochondrion,cytosol,nucleus	nucleus		nucleus						nucleus	nucleus		plastid,nucleus	mitochondrion				mitochondrion	cytosol,nucleus	nucleus		nucleus	nucleus				Q8VYR8			extracellular:28865150;mitochondrion:27943495	AT4G36690.1::20525852;AT1G16610.1::21798944;AT1G02690.1::21798944;AT3G62310.1::21798944;AT1G50300.1::21798944;AT3G06980.1::21798944;AT3G06430.1::21798944;AT2G43370.1::21798944
AT3G55000.1	tonneau family protein;Encodes a protein of unknown function that is involved in cortical microtubule organization. Mutants exhibit abnormal cell growth and patterns of division. TON1A can functionally complement TON1B and their roles appear to be redundant in plants. Encodes a novel protein that is similar to human FOP and OFD1 centrosomal proteins. Localizes to the preprophase band, cytoplasm and cell cortex where it is probably associated with the cortical cytoskeleton. TON1A associates with plant centrins CEN1 and CEN2.	3	43	3	260	29335.9	5.13567	-0.946923	nucleus	mitochondrion,cytosol,nucleus	nucleus		nucleus					mitochondrion	cytosol	nucleus		nucleus	mitochondrion				mitochondrion	cytosol,nucleus	nucleus		nucleus	nucleus	Amigo: "cytoskeleton" 18757558|Tair: "plasma membrane" 17317660|Tair: "cytoskeleton" 18757558	cytoskeleton:18757558		Q9FQ25	plasma membrane:17317660;cytoskeleton:18757558		golgi:25900983;plasma membrane:17317660	AT3G48750.1::17426018
AT3G55560.1	AT-hook protein of GA feedback 2;	3	36	4	310	32604.8	5.95658	-0.644516	nucleus	plastid,cytosol,nucleus	nucleus		nucleus	plastid	nucleus	plastid			cytosol	nucleus	plastid	nucleus	plastid	plastid			plastid	cytosol,nucleus	nucleus	plastid	plastid	nucleus				Q9M2S3			plastid:27137770
AT3G55980.1	salt-inducible zinc finger 1;	3	67	5	580	64061.8	7.55065	-0.491034	nucleus	plastid,mitochondrion,cytosol,nucleus	plastid		nucleus						nucleus	nucleus		nucleus	mitochondrion				mitochondrion	cytosol,nucleus	nucleus		nucleus	nucleus				Q9LY47				AT3G18550.1::28650476;AT3G45150.1::28650476;AT3G47620.1::28650476;AT3G02150.1::28650476;AT2G31070.1::28650476;AT1G35560.1::28650476;AT1G69690.1::28650476
AT3G58570.1	P-loop containing nucleoside triphosphate hydrolases superfamily protein;	3	74	3	646	69246.2	7.9111	-0.498916	nucleus	plastid,extracellular,mitochondrion,cytosol,nucleus	extracellular		plastid		nucleus				nucleus	nucleus	plastid	nucleus	plastid				mitochondrion	plastid	extracellular	plastid	cytosol	cytosol				Q9M2F9			extracellular:28865150;mitochondrion:31520498;nucleus:30961429;plasma membrane:21433285
AT3G58630.1	sequence-specific DNA binding transcription factors;	3	25	3	321	36048.3	9.92844	-0.823053	nucleus	endoplasmic reticulum,extracellular,mitochondrion,cytosol,nucleus,golgi	nucleus		nucleus						nucleus	nucleus		nucleus	mitochondrion				extracellular,endoplasmic reticulum,golgi	cytosol,nucleus	nucleus		nucleus	nucleus				Q8GXR6			extracellular:28865150;plastid:22550958	AT3G15030.1::28650476;AT4G18710.1::32612234;AT1G25490.1::21798944;AT2G02470.1::28650476;AT3G18550.1::28650476;AT1G28520.1::28650476;AT1G54060.1::28650476;AT5G05550.1::28650476;AT5G60142.1::28650476;AT3G11100.1::28650476;AT3G14180.1::28650476;AT2G31070.1::28650476;AT3G54390.1::28650476;AT3G24490.1::28650476
AT3G59130.1	Cysteine/Histidine-rich C1 domain family protein;	3	0	1	440	51397.7	6.54229	-0.626364	nucleus	extracellular,mitochondrion,cytosol,nucleus	extracellular		nucleus						cytosol			nucleus	mitochondrion				mitochondrion	cytosol,nucleus	extracellular		nucleus	nucleus
AT3G59290.1	ENTH/VHS family protein;	3	13	2	1024	109700	5.4736	-0.815137	nucleus	mitochondrion,cytosol,nucleus	nucleus		nucleus					mitochondrion	cytosol			nucleus	mitochondrion	mitochondrion	mitochondrion		mitochondrion	cytosol,nucleus	nucleus		nucleus	cytosol				Q93YP4
AT3G61240.1	DEA(D/H)-box RNA helicase family protein;	3	46	3	498	56778.1	8.51257	-0.498394	nucleus	mitochondrion,cytosol,nucleus	nucleus		nucleus		nucleus				nucleus	nucleus		cytosol,nucleus	mitochondrion		mitochondrion		mitochondrion	mitochondrion	nucleus	mitochondrion	nucleus	cytosol	SwissProt: "cytosol" 16381842		cytosol:16381842	Q9M2E0		cytosol:29983000	plastid:31615849
AT3G61690.1	nucleotidyltransferases;	3	34	3	1303	144867	7.19435	-0.73891	nucleus	plastid,mitochondrion,cytosol,nucleus	nucleus		nucleus			plastid			cytosol			nucleus	plastid				mitochondrion	cytosol,nucleus	nucleus	plastid	nucleus	nucleus				Q9M369		cytosol:29983000	extracellular:28865150
AT3G62240.1	RING/U-box superfamily protein;	3	36	3	812	90228.5	8.18961	-0.884975	nucleus	endoplasmic reticulum,extracellular,mitochondrion,cytosol,nucleus,golgi	nucleus		nucleus						nucleus	nucleus		nucleus	mitochondrion		extracellular,endoplasmic reticulum,golgi		mitochondrion	cytosol,nucleus	nucleus		nucleus	nucleus				Q9M1Q0			cytoskeleton:24134884;extracellular:28865150	AT2G31862.1::20706207;AT4G26870.1::20706207;AT3G19150.1::20706207;AT5G26860.1::20706207;AT5G58150.1::20706207;AT2G31920.1::20706207;AT3G55610.1::20706207;AT2G39800.1::20706207;AT3G53880.1::20706207;AT5G23810.1::20706207;AT1G01260.1::28650476
AT4G00730.1	Homeobox-leucine zipper family protein / lipid-binding START domain-containing protein;Encodes a homeodomain protein of the HD-GLABRA2 group. Involved in the accumulation of anthocyanin and in root development	4	91	4	802	87199.3	6.15846	-0.365586	nucleus	plastid,mitochondrion,cytosol,nucleus	cytosol		nucleus	plastid		plastid			nucleus	nucleus		nucleus	mitochondrion		plastid		mitochondrion	cytosol,nucleus	nucleus		nucleus	nucleus	SwissProt: "nucleus" 16381842		nucleus:16381842	Q0WV12			plastid:24872594
AT4G01290.1	;	4	107	10	991	108557	6.84152	-0.92775	nucleus	mitochondrion,cytosol,nucleus	nucleus		nucleus						cytosol	nucleus		nucleus	mitochondrion				mitochondrion	cytosol,nucleus	nucleus		nucleus	nucleus				Q56YR0
AT4G01720.1	WRKY family transcription factor;member of WRKY Transcription Factor; Group II-b	4	19	4	489	53710.1	7.00912	-0.830879	nucleus	mitochondrion,cytosol,nucleus	nucleus		nucleus						nucleus	nucleus		nucleus	mitochondrion				mitochondrion	cytosol,nucleus	nucleus		nucleus	nucleus	SwissProt: "nucleus" 16381842		nucleus:16381842	Q9ZSI7				AT2G21530.1::28650476;AT1G19860.1::28650476;AT1G69810.1::28650476;AT1G46480.1::28650476;AT2G25000.1::28650476;AT1G62300.1::28650476;AT1G68150.1::28650476;AT1G32230.1::19548978
AT4G01850.1	S-adenosylmethionine synthetase 2;	4	529	4	393	43257.5	5.94104	-0.352672	cytosol,nucleus	endoplasmic reticulum,plastid,extracellular,mitochondrion,cytosol,nucleus,golgi,cytoskeleton	cytosol		cytosol		plastid				cytosol			plastid	mitochondrion		extracellular,endoplasmic reticulum,golgi		extracellular,endoplasmic reticulum,golgi	cytosol,nucleus	cytosol		cytoskeleton	cytosol	SwissProt: "cytosol" 16381842|Tair: "nucleus" 15496452		cytosol:16381842	P17562	nucleus:15496452	nucleus:15496452	cytosol:31186290;extracellular:21533090;extracellular:30783145;golgi:25900983;golgi:25900983;golgi:25900983;golgi:25900983;golgi:25900983;mitochondrion:31520498;mitochondrion:31871212;nucleus:14505352;nucleus:15496452;plasma membrane:19334764;plastid:22550958;plastid:23673981;plastid:24361574;plastid:31615849;vacuole:21988472;vacuole:25900983
AT4G02510.1	translocon at the outer envelope membrane of chloroplasts 159;An integral membrane GTPase that functions as a transit-sequence receptor required for the import of proteins necessary for chloroplast biogenesis. Located in the outer chloroplast membrane. Phosphorylation of the G-domains regulate translocon assembly.	4	143	3	1503	160827	4.16706	-0.479108	plastid	plastid,mitochondrion,cytosol,nucleus	plastid		nucleus			mitochondrion			nucleus	nucleus	plastid	nucleus	mitochondrion		plastid		plastid	cytosol,nucleus	nucleus		nucleus	cytosol	Amigo: "cytosol" 18433157|Amigo: "plastid" 10646606|SwissProt: "cytosol,plastid" 16381842|Tair: "plastid" 12938931|Tair: "plastid" 10646606|Tair: "plastid" 15028209|Tair: "mitochondrion,plastid" 16618929|Tair: "cytosol" 18433157	cytosol:18433157;plastid:10646606	plastid:16381842;cytosol:16381842	O81283	plastid:15028209;plastid:10646606;mitochondrion:16618929;plastid:12938931;plastid:16618929;cytosol:18433157	cytosol:12853455;plastid:12853455	endoplasmic reticulum:22182420;extracellular:28865150;extracellular:30783145;golgi:25900983;golgi:25900983;golgi:25900983;golgi:25900983;golgi:25900983;mitochondrion:21311031;mitochondrion:21896887;mitochondrion:31023727;mitochondrion:31520498;mitochondrion:31818904;nucleus:30961429;plasma membrane:19334764;plasma membrane:21433285;plasma membrane:25641898;plastid:12766230;plastid:12938931;plastid:15028209;plastid:18431481;plastid:20061580;plastid:21311031;plastid:21531424;plastid:22550958;plastid:22923678;plastid:23390424;plastid:23673981;plastid:24124904;plastid:24361574;plastid:24872594;plastid:27137770;plastid:30135097;plastid:30865669;plastid:30962257;plastid:31615849;plastid:31932409;unclear:16618929	AT3G46740.1::23118188;AT1G02280.1::23118188;AT1G78900.1::23615222;AT3G01290.1::23615222;AT5G09810.1::23615222;AT3G17020.1::23615222;AT1G56070.1::23615222;AT1G06950.1::15829604;AT1G06950.1::14765117;AT2G43950.1::14765117;AT5G16620.1::14765117;AT1G45170.1::14765117;AT4G09080.1::14765117;AT4G09080.1::14765117;AT3G46740.1::15829604;AT5G05000.1::14765117;AT5G05000.1::14765117;AT5G05000.1::14765117;AT1G02280.1::12869544
AT4G02560.1	Homeodomain-like superfamily protein;Encodes a nuclear localized protein with similarity to transcriptional regulators. Recessive mutants are late flowering. Expression of LFY is reduced in LD mutants.	4	21	2	953	105421	9.14575	-0.636097	nucleus	mitochondrion,cytosol,nucleus	nucleus		nucleus		nucleus				nucleus	nucleus		nucleus	mitochondrion				mitochondrion	cytosol,nucleus	nucleus		nucleus	nucleus	Amigo: "nucleus" 17138694|Amigo: "nucleus" 10363371|SwissProt: "nucleus" 16381842|Tair: "nucleus" 17138694	nucleus:10363371;nucleus:17138694	nucleus:16381842	Q38796	nucleus:17138694	nucleus:10363371		AT4G11850.1::19452453;AT2G45790.1::19452453;ATCG00190.1::19452453;AT1G35580.1::19452453;ATCG01000.1::19452453;ATCG01130.1::19452453;AT1G24280.1::19452453;AT5G50950.1::19452453;AT1G10760.1::19452453;AT1G32900.1::19452453;ATCG00500.1::19452453;AT5G35790.1::19452453;AT1G53310.1::19452453;ATMG00090.1::19452453;AT4G09000.1::19452453;AT2G42590.1::19452453;AT1G22300.1::19452453;AT5G10450.1::19452453;AT1G35160.1::19452453;AT5G65430.1::19452453;AT1G34760.1::19452453;AT5G38480.1::19452453;AT5G16050.1::19452453;AT4G33510.1::19452453;AT4G37530.1::19452453;AT4G33010.1::19452453;AT4G30935.1::19452453;AT4G26200.1::19452453;AT4G32180.1::19452453;AT4G35090.1::19452453;AT4G33430.1::19452453;AT4G31800.1::19452453;AT4G37520.1::19452453;AT4G34460.1::19452453;AT4G11280.1::19452453;AT4G12020.1::19452453;AT4G00650.1::19452453;AT4G02060.1::19452453;AT3G59760.1::19452453;AT4G14880.1::19452453;AT4G02020.1::19452453;AT4G00360.1::19452453;AT4G04910.1::19452453;AT3G59220.1::19452453;AT4G03080.1::19452453;AT4G02680.1::19452453;AT4G14960.1::19452453;AT3G53760.1::19452453;AT3G14470.1::19452453;AT3G48340.1::19452453;AT3G50000.1::19452453;AT3G28030.1::19452453;AT3G57260.1::19452453;AT3G46710.1::19452453;AT3G25810.1::19452453;AT3G53570.1::19452453;AT3G20330.1::19452453;AT3G16650.1::19452453;AT3G58040.1::19452453;AT3G28200.1::19452453;AT5G52830.1::19452453;AT5G58550.1::19452453;AT5G57380.1::19452453;AT5G23430.1::19452453;AT5G27000.1::19452453;AT5G26860.1::19452453;AT5G56030.1::19452453;AT5G55300.1::19452453;AT5G23860.1::19452453;AT5G37500.1::19452453;AT5G67510.1::19452453;AT5G45050.1::19452453;AT5G66280.1::19452453;AT5G33280.1::19452453;AT5G27100.1::19452453;AT5G49500.1::19452453;AT5G20920.1::19452453;AT5G19280.1::19452453;AT5G49060.1::19452453;AT5G64050.1::19452453;AT5G48400.1::19452453;AT5G04140.1::19452453;AT5G03340.1::19452453;AT4G39400.1::19452453;AT5G04930.1::19452453;AT5G05340.1::19452453;AT5G03940.1::19452453;AT4G39980.1::19452453;AT4G37770.1::19452453;AT5G04870.1::19452453;AT5G02490.1::19452453;AT5G13160.1::19452453;AT5G09810.1::19452453;AT4G39800.1::19452453;AT5G13490.1::19452453;AT5G07090.1::19452453;AT1G30970.1::17138694;AT4G02560.1::17138694;AT1G30970.1::17138694
AT4G02940.1	oxidoreductase, 2OG-Fe(II) oxygenase family protein;	4	41	3	569	62690.8	6.04592	-0.357118	plasma membrane	plastid,mitochondrion,cytosol,nucleus,peroxisome	cytosol		nucleus	plastid		mitochondrion		mitochondrion	peroxisome	nucleus		cytosol,plastid	plastid		mitochondrion		mitochondrion	cytosol,nucleus	cytosol	mitochondrion	cytosol	peroxisome				Q9ZT92			plasma membrane:21433285	AT3G61790.1::21798944
AT4G04614.1	;	4	63	4	176	20069.9	7.50992	-1.48295	nucleus	plastid,mitochondrion,cytosol,nucleus	nucleus		nucleus						nucleus	nucleus		nucleus	mitochondrion				plastid	cytosol,nucleus	nucleus		nucleus	nucleus							extracellular:28865150
AT4G05150.1	Octicosapeptide/Phox/Bem1p family protein;	4	182	3	477	53065.2	6.80324	-0.78826	nucleus	plastid,mitochondrion,cytosol,nucleus	nucleus		nucleus					mitochondrion	cytosol	nucleus	plastid	nucleus	mitochondrion		plastid		mitochondrion	cytosol,nucleus	nucleus		nucleus	nucleus				Q940N7			extracellular:26572690
AT4G08350.1	global transcription factor group A2;	4	71	0	1041	115412	5.08582	-0.660038	nucleus	mitochondrion,cytosol,nucleus	cytosol		nucleus						cytosol	nucleus		nucleus	mitochondrion				mitochondrion	cytosol,nucleus	nucleus		nucleus	nucleus	SwissProt: "nucleus" 16381842		nucleus:16381842	Q9STN3			cytoskeleton:24134884;extracellular:28865150;nucleus:30961429;plastid:22550958	AT2G27040.1::19343051;AT2G27040.1::19343051
AT4G09180.1	basic helix-loop-helix (bHLH) DNA-binding superfamily protein;	4	25	4	262	28692.5	4.68279	-0.703435	nucleus	plastid,mitochondrion,cytosol,nucleus	nucleus		nucleus		nucleus	plastid			nucleus	nucleus		nucleus	mitochondrion				mitochondrion	cytosol,nucleus	nucleus		nucleus	nucleus	SwissProt: "nucleus" 16381842		nucleus:16381842	Q9M0R0				AT1G50680.1::28650476;AT1G54330.1::28650476;AT1G05805.1::28650476;AT3G49950.1::28650476
AT4G09980.1	Methyltransferase MT-A70 family protein;	4	40	0	963	106367	8.68741	-1.10685	nucleus	plastid,mitochondrion,cytosol,nucleus	nucleus		nucleus						nucleus	nucleus		nucleus	mitochondrion				plastid	cytosol,nucleus	nucleus		nucleus	nucleus				Q94AI4			cytosol:21166475;extracellular:28865150	AT3G47620.1::21798944
AT4G10070.1	KH domain-containing protein;	4	11	0	725	77205.6	4.38142	-0.939034	nucleus	mitochondrion,cytosol,nucleus	nucleus		nucleus						cytosol	nucleus		nucleus	mitochondrion				mitochondrion	cytosol,nucleus	nucleus		nucleus	nucleus
AT4G10610.1	CTC-interacting domain 12;RNA-binding protein, putative. Member of a family of proteins having an PABC binding domain (PAM motif).	4	140	5	336	36782	7.86728	-0.214286	nucleus	plastid,mitochondrion,cytosol,plasma membrane,nucleus,cytoskeleton	plasma membrane		nucleus		cytosol	plastid			nucleus	nucleus		plastid	plastid		plastid		mitochondrion	cytosol,nucleus	cytosol		cytoskeleton	nucleus				Q9S7N9
AT4G11420.1	eukaryotic translation initiation factor 3A;Encodes a subunit of eukaryotic initiation factor 3 (eIF3), a multisubunit complex that is required for binding of mRNA to 40 S ribosomal subunits, stabilization of ternary complex binding to 40 S subunits, and dissociation of 40 and 60 S subunits.	4	141	5	987	114306	9.74407	-0.794428	cytosol,nucleus	mitochondrion,cytosol,nucleus	nucleus		nucleus		mitochondrion				nucleus			nucleus	mitochondrion				mitochondrion	cytosol,nucleus	mitochondrion		cytosol	cytosol	SwissProt: "cytosol" 16381842|Tair: "plasma membrane" 17317660		cytosol:16381842	Q9LD55	plasma membrane:17317660		cytosol:21166475;cytosol:31186290;extracellular:28865150;golgi:25900983;golgi:25900983;golgi:25900983;golgi:25900983;golgi:25900983;mitochondrion:31520498;mitochondrion:31818904;nucleus:23396599;nucleus:27177187;nucleus:30961429;plasma membrane:17317660;plasma membrane:19334764;plasma membrane:21433285;plasma membrane:25641898;plasma membrane:26781341;plasma membrane:30447334;plasma membrane:31541795;plastid:22550958;plastid:23673981;plastid:31615849;vacuole:21988472;vacuole:25900983	AT5G61200.1::19745810
AT4G12050.1	Predicted AT-hook DNA-binding family protein;	4	5	2	339	35787.2	6.95665	-0.616814	nucleus	plastid,mitochondrion,cytosol,nucleus	nucleus		nucleus		nucleus	plastid			cytosol	nucleus		nucleus	mitochondrion				plastid	cytosol,nucleus	nucleus		plastid	nucleus							extracellular:26572690	AT4G26630.1::25387881
AT4G12080.1	AT-hook motif nuclear-localized protein 1;	4	19	5	356	37313.8	9.94493	-0.39073	nucleus	plastid,mitochondrion,cytosol,nucleus	nucleus		nucleus						nucleus	nucleus	plastid	nucleus	mitochondrion				plastid	cytosol,nucleus	nucleus		nucleus	nucleus	Amigo: "mitochondrion" 14671022|Amigo: "nucleus" 15610358|Tair: "nucleus" 15610358|Tair: "mitochondrion" 14671022	mitochondrion:14671022;nucleus:15610358		Q8VYJ2	nucleus:15610358;mitochondrion:14671022	nucleus:15610358	extracellular:26572690;extracellular:28865150;mitochondrion:14671022	AT3G61310.1::21798944;AT4G17950.1::21798944
AT4G12640.1	RNA recognition motif (RRM)-containing protein;	4	25	3	823	92863	7.01591	-0.867315	nucleus	plastid,mitochondrion,cytosol,nucleus	nucleus		nucleus						nucleus			plastid	mitochondrion		mitochondrion		mitochondrion	cytosol,nucleus	nucleus		nucleus	nucleus
AT4G12770.1	Chaperone DnaJ-domain superfamily protein;	4	29	1	891	98331.9	6.73556	-0.99798	golgi	plastid,mitochondrion,cytosol,nucleus	nucleus		nucleus	plastid	cytosol				cytosol	nucleus	plastid	nucleus	mitochondrion		plastid		mitochondrion	cytosol,nucleus	nucleus		nucleus	nucleus	Amigo: "plasma membrane" 17317660|Amigo: "cytosol" 18433157|Tair: "plasma membrane" 17317660|Tair: "cytosol" 18433157	cytosol:18433157;plasma membrane:17317660		Q0WQ57	plasma membrane:17317660;cytosol:18433157		cytosol:18433157;cytosol:20374526;golgi:25900983;plasma membrane:17317660;plasma membrane:26781341;plastid:20061580;plastid:27137770
AT4G12780.1	Chaperone DnaJ-domain superfamily protein;	4	40	2	904	99857.7	6.55054	-1.01925	golgi	plastid,mitochondrion,cytosol,nucleus	nucleus		nucleus	plastid					cytosol	nucleus	plastid	nucleus	mitochondrion		plastid		mitochondrion	cytosol,nucleus	nucleus		nucleus	nucleus				Q9SU08			cytosol:21166475
AT4G13350.1	NSP (nuclear shuttle protein)-interacting GTPase;Encodes a GTPase that interacts with nuclear shuttle proteins (NSPs) from a number of different plant viruses. The gene is widely expressed and NIG transcript levels do not rise in response to viral infection. This cytoplasmic protein does not directly interact with a viral movement protein (MP), but, it does promote the movement of NSP from the nucleus to the cytoplasm. Overexpression of NIG in Arabidopsis plants renders them more sensitive to geminivirus infection.	4	60	2	602	65030.3	7.37333	-0.754153	cytosol,nucleus	endoplasmic reticulum,extracellular,mitochondrion,cytosol,nucleus,golgi	nucleus		nucleus						cytosol	nucleus		golgi,nucleus	mitochondrion		extracellular,endoplasmic reticulum,golgi		mitochondrion	cytosol,nucleus	nucleus		nucleus	cytosol	Amigo: "cytosol" 18433157|Tair: "cytosol" 18433157	cytosol:18433157		Q8W4K6	cytosol:18433157		cytosol:18433157;plasma membrane:26781341;plasma membrane:30447334;plastid:31615849
AT4G13930.1	serine hydroxymethyltransferase 4;Encodes a serine hydroxymethyltransferase maximally expressed in root	4	248	6	471	51720.8	7.2576	-0.254989	cytosol	plastid,mitochondrion,cytosol,nucleus	cytosol		cytosol		mitochondrion		mitochondrion		cytosol			mitochondrion	mitochondrion				mitochondrion	cytosol,nucleus	mitochondrion		plastid	cytosol	Amigo: "cytosol" 10806255|Tair: "plasma membrane" 17644812	cytosol:10806255		O23254	plasma membrane:17644812		cytosol:21166475;cytosol:31186290;extracellular:21533090;extracellular:26572690;extracellular:28865150;extracellular:30783145;golgi:25900983;golgi:25900983;mitochondrion:27943495;mitochondrion:31520498;mitochondrion:31871212;nucleus:29104584;plasma membrane:17644812;plasma membrane:19334764;plasma membrane:22215637;plasma membrane:25641898;plasma membrane:26781341;plasma membrane:30447334;plastid:23673981;plastid:24361574;plastid:31615849;plastid:31975158	AT3G23810.1::28555890;AT3G09820.1::28555890;AT3G29360.1::28555890;AT2G47510.1::28555890;AT1G65930.1::28555890;AT4G09000.1::28555890;AT3G62120.1::28555890;AT5G56680.1::28555890;AT5G26830.1::28555890;AT4G37930.1::23232097;AT4G24560.1::23232097
AT4G14030.1	selenium-binding protein 1;	4	198	3	490	54060	5.40664	-0.273469	cytosol	endoplasmic reticulum,plastid,extracellular,mitochondrion,cytosol,nucleus,golgi	cytosol		nucleus		cytosol	plastid			cytosol			cytosol,plastid	mitochondrion				extracellular,endoplasmic reticulum,golgi	cytosol,nucleus	cytosol		nucleus	cytosol				O23264			cytosol:21166475;cytosol:31186290;extracellular:21533090;extracellular:26572690;extracellular:28865150;extracellular:30783145;mitochondrion:31520498;plasma membrane:22215637;plasma membrane:25641898;plasma membrane:26781341;plasma membrane:30447334;plastid:23673981;vacuole:21988472
AT4G14540.1	nuclear factor Y, subunit B3;	4	24	2	161	17187	6.1172	-0.720497	nucleus	mitochondrion,cytosol,nucleus	nucleus		nucleus		nucleus				nucleus	nucleus		nucleus	mitochondrion				mitochondrion	cytosol,nucleus	mitochondrion		nucleus	nucleus	SwissProt: "nucleus" 16381842		nucleus:16381842	O23310		cytosol:22199235;nucleus:22199235	extracellular:28865150	AT2G34720.1::21798944;AT3G12480.1::21798944;AT1G54160.1::28650476;AT2G34720.1::28650476;AT2G46735.1::28650476;AT1G07980.1::28650476;AT3G12480.1::28650476;AT5G38140.1::28650476;AT5G27910.1::28650476;AT3G48590.1::28650476;AT1G08970.1::28650476;AT1G30500.1::21798944;AT1G54830.1::21798944;AT1G72830.1::21798944;AT1G07980.1::21798944
AT4G14990.1	Topoisomerase II-associated protein PAT1;	4	33	3	787	86519	7.21216	-0.548412	nucleus	endoplasmic reticulum,extracellular,mitochondrion,cytosol,nucleus,golgi	nucleus		nucleus						cytosol	nucleus		nucleus	mitochondrion				extracellular,endoplasmic reticulum,golgi	cytosol,nucleus	nucleus		nucleus	nucleus				Q94C98
AT4G15410.1	serine/threonine protein phosphatase 2A 55 kDa regulatory subunit B prime gamma;	4	33	10	421	44998.7	5.3076	-0.695724	nucleus	endoplasmic reticulum,plastid,extracellular,mitochondrion,cytosol,nucleus,golgi	nucleus		nucleus						cytosol	nucleus		nucleus	mitochondrion		plastid		extracellular,endoplasmic reticulum,golgi	extracellular,endoplasmic reticulum,golgi	nucleus		nucleus	nucleus				Q7Y175			extracellular:28865150
AT4G15900.1	pleiotropic regulatory locus 1;Mutations confer hypersensitivity to glucose and sucrose and augments sensitivity to cytokinin, ethylene, ABA and auxin. Encodes a nuclear WD40 protein that is imported into the nucleus. Essential for plant innate immunity. Interacts with MOS4 and AtCDC5. It is also predicted to have two DWD motifs. It can bind to DDB1a in Y2H assays, and DDB1b in co-IP assays, and may be involved in the formation of a CUL4-based E3 ubiquitin ligase, and may affect the stability of AKIN10.	4	41	5	486	54012.4	9.3041	-0.454527	nucleus	plastid,extracellular,mitochondrion,cytosol,nucleus	extracellular		nucleus		nucleus				cytosol	nucleus		nucleus	mitochondrion				mitochondrion	plastid	cytosol		nucleus	cytosol	Amigo: "nucleus" 9765207|SwissProt: "nucleus" 16381842|Tair: "nucleus" 9765207	nucleus:9765207	nucleus:16381842	Q42384	nucleus:9765207		cytoskeleton:24134884;extracellular:28865150;nucleus:23396599;nucleus:27177187;nucleus:30961429;plastid:22550958;plastid:31615849	AT5G58720.1::10220464;AT4G02150.1::9765207;AT3G01090.1::10220464;AT3G01090.1::10220464;AT1G09770.1::17575050;AT1G09770.1::17575050;AT3G29160.1::10220464;AT3G29160.1::10220464;AT4G05420.1::18223036;AT5G46210.1::18223036;AT4G02150.1::9765207
AT4G16110.1	response regulator 2;Encodes a pollen-specific transcription factor involved in the expression of nuclear genes for components of mitochondrial complex I in Arabidopsis. Acts in concert with other type-B ARRs in the cytokinin signaling pathway. AHK3 mediates cytokinin-induced phosphorylation of ARR2 on the Asp-80 residue. This phosphorylation plays a positive role of ARR2 in cytokinin-mediated control of leaf longevity.	4	21	5	664	72582.3	6.6335	-0.531928	nucleus	mitochondrion,cytosol,nucleus	cytosol		nucleus						nucleus	nucleus		nucleus	mitochondrion				mitochondrion	cytosol,nucleus	nucleus		nucleus	nucleus	Amigo: "nucleus" 11370868|Amigo: "nucleus" 11135105|SwissProt: "nucleus" 16381842|Tair: "nucleus" 11135105	nucleus:11135105;nucleus:11370868	nucleus:16381842	Q9ZWJ9	nucleus:11135105			AT2G01570.1::32612234;AT3G29350.1::32612234;AT4G04885.1::32612234;AT1G69690.1::32612234;AT5G16050.1::18642946;AT2G01760.1::16965536;AT1G03430.1::16965536;AT5G11770.1::11370868;AT3G29350.1::18642946;AT3G29350.1::16965536;AT3G29350.1::11370868;AT3G21510.1::18642946;AT3G21510.1::16965536;AT3G21510.1::11370868;AT3G25900.1::18642946;AT3G29350.1::11370868;AT3G21510.1::11370868;AT1G69930.1::18642946;AT5G39340.1::16965536;AT5G39340.1::18642946
AT4G16280.1	RNA binding;abscisic acid binding;Involved in the promotion of the transition of the vegetative meristem to reproductive development. Four forms of the protein (alpha, beta, delta and gamma) are produced by alternative splicing. Involved in RNA-mediated chromatin silencing. At one point it was believed to act as an abscisic acid receptor but the paper describing that function was retracted.	4	15	4	505	54983.3	10.2774	-0.867921	nucleus	endoplasmic reticulum,extracellular,mitochondrion,cytosol,nucleus,golgi	nucleus		nucleus		nucleus				nucleus	nucleus		nucleus	mitochondrion				extracellular,endoplasmic reticulum,golgi	mitochondrion	nucleus		nucleus	cytosol	SwissProt: "nucleus" 16381842		nucleus:16381842	O04425			cytoskeleton:24134884	AT1G21700.1::16055636;AT2G33610.1::12140326
AT4G16430.1	basic helix-loop-helix (bHLH) DNA-binding superfamily protein;	4	54	5	467	52236.6	6.84933	-0.505353	nucleus	endoplasmic reticulum,plastid,extracellular,mitochondrion,cytosol,nucleus,golgi	plastid		nucleus		nucleus				nucleus	nucleus		nucleus	mitochondrion		extracellular,endoplasmic reticulum,golgi		extracellular,endoplasmic reticulum,golgi	cytosol,nucleus	nucleus		nucleus	nucleus	SwissProt: "nucleus" 16381842		nucleus:16381842	O23487		nucleus:24465948;cytosol:24465948		AT1G54330.1::28650476;AT2G14760.1::28650476;AT4G01460.1::28650476;AT1G01260.1::28650476;AT1G22490.1::28650476;AT4G33880.1::28650476
AT4G17330.1	G2484-1 protein;gene of unknown function expressed in seedlings, flower buds and stems	4	56	3	2037	218082	4.93313	-0.571379	nucleus	mitochondrion,cytosol,nucleus			nucleus						nucleus	nucleus		nucleus	mitochondrion				mitochondrion	cytosol,nucleus	nucleus		nucleus	nucleus				Q8LPI8			cytoskeleton:24134884;extracellular:28865150;plastid:22550958
AT4G17950.1	AT hook motif DNA-binding family protein;	4	22	6	439	46279.6	10.0599	-0.860592	nucleus	endoplasmic reticulum,plastid,extracellular,mitochondrion,cytosol,nucleus,golgi	nucleus		extracellular,endoplasmic reticulum,golgi	plastid		plastid	mitochondrion		nucleus	nucleus		nucleus	mitochondrion				plastid	cytosol,nucleus	nucleus	mitochondrion	nucleus	nucleus				Q940I0			cytosol:21166475;extracellular:26572690;extracellular:28865150;nucleus:30961429;plastid:22550958;plastid:24872594	AT3G51780.1::21798944;AT3G61310.1::21798944;AT1G63470.1::21798944
AT4G18070.1	;	4	91	4	262	27779.3	4.20933	-0.720229	nucleus	plastid,extracellular,mitochondrion,cytosol,nucleus	plastid		nucleus		extracellular				cytosol	nucleus		nucleus	mitochondrion		plastid		mitochondrion	cytosol,nucleus	cytosol		nucleus	nucleus				Q8VZS7			extracellular:26572690;extracellular:28865150;plasma membrane:19334764
AT4G22360.1	SWIB complex BAF60b domain-containing protein;	4	103	10	385	42719.7	7.68039	-0.588571	nucleus	endoplasmic reticulum,extracellular,mitochondrion,cytosol,nucleus,golgi	nucleus		nucleus						cytosol	nucleus		nucleus	mitochondrion		extracellular,endoplasmic reticulum,golgi		mitochondrion	cytosol,nucleus	nucleus		nucleus	nucleus				Q8LFA6			mitochondrion:27943495	AT2G33710.1::28650476;AT3G19070.1::28650476;AT3G21330.1::28650476
AT4G22740.1	glycine-rich protein;	4	39	2	356	38743.6	9.76105	-1.0618	nucleus	plastid,mitochondrion,cytosol,nucleus	nucleus	mitochondrion,plastid	nucleus	plastid					nucleus	nucleus		nucleus	mitochondrion				plastid	cytosol,nucleus	nucleus		nucleus	nucleus	Amigo: "plasma membrane" 17317660|Tair: "plasma membrane" 17317660	plasma membrane:17317660		Q940N4	plasma membrane:17317660		plasma membrane:17317660
AT4G22770.1	AT hook motif DNA-binding family protein;	4	13	5	334	35096.2	9.83016	-0.393413	nucleus	plastid,mitochondrion,cytosol,nucleus	nucleus		nucleus	plastid					nucleus	nucleus	plastid	nucleus	mitochondrion		plastid		mitochondrion	cytosol,nucleus	nucleus		nucleus	nucleus				O49658
AT4G24060.1	Dof-type zinc finger DNA-binding family protein;	4	33	3	342	37350	7.62584	-0.882456	nucleus	endoplasmic reticulum,plastid,extracellular,mitochondrion,nucleus,golgi	nucleus		nucleus		nucleus				nucleus	nucleus		nucleus	mitochondrion				plastid	extracellular,endoplasmic reticulum,golgi	nucleus		nucleus	nucleus	SwissProt: "nucleus" 16381842		nucleus:16381842	Q8LAP8			nucleus:30961429
AT4G24200.1	Transcription elongation factor (TFIIS) family protein;	4	20	3	1000	107589	4.6112	-0.595	nucleus	mitochondrion,cytosol,nucleus	nucleus		nucleus						nucleus	nucleus		nucleus	mitochondrion				mitochondrion	cytosol,nucleus	nucleus		nucleus	nucleus	Amigo: "mitochondrion" 14671022|Tair: "mitochondrion" 14671022	mitochondrion:14671022		Q9STX4	mitochondrion:14671022		extracellular:28865150;mitochondrion:14671022
AT4G24680.1	modifier of snc1;Encodes MOS1 (MODIFIER OF snc1). MOS1 contains a BAT2 domain that is conserved in plants and animals. MOS1 regulates the expression of SNC1, a TIR-NB-LRR-type of R protein.	4	56	2	1427	155380	9.89197	-1.22775	nucleus	plastid,mitochondrion,nucleus	nucleus		nucleus			mitochondrion	mitochondrion	mitochondrion	nucleus			nucleus	mitochondrion		plastid		mitochondrion	mitochondrion	nucleus		nucleus	nucleus				Q9SB63		nucleus:25429892	cytoskeleton:24134884;extracellular:28865150	AT1G26630.1::20706207;AT1G56290.1::20706207;AT3G11270.1::20706207;AT5G53060.1::21798944;AT4G39050.1::21798944;AT1G71230.1::21798944;AT1G69690.1::21798944;AT4G28300.1::21798944
AT4G24690.1	ubiquitin-associated (UBA)/TS-N domain-containing protein / octicosapeptide/Phox/Bemp1 (PB1) domain-containing protein;	4	272	7	704	76190.2	5.17022	-0.333381	nucleus	plastid,mitochondrion,cytosol,nucleus	cytosol		nucleus		nucleus	mitochondrion			cytosol	nucleus		nucleus	mitochondrion				mitochondrion	cytosol,nucleus	cytosol		plastid	cytosol				Q9SB64		unclear:15610358	extracellular:28865150	AT4G16520.1::21798944;AT4G29820.1::21798944
AT4G25320.1	AT hook motif DNA-binding family protein;	4	39	2	404	43016.3	5.04405	-0.472525	cytosol,nucleus	mitochondrion,cytosol,plasma membrane,nucleus	nucleus		nucleus						nucleus	nucleus		plasma membrane,nucleus	mitochondrion				mitochondrion	cytosol,nucleus	cytosol		nucleus	nucleus						cytosol:23335615;nucleus:23335615	extracellular:26572690;mitochondrion:31520498	AT5G62260.1::21798944;AT4G25320.1::23335615;AT5G51590.1::23335615;AT5G51590.1:n,u,c,l,e,u,s:23335615;AT4G12080.1::21798944
AT4G25515.1	SEUSS-like 3;	4	8	0	685	77016.2	8.63651	-0.730511	nucleus	plastid,mitochondrion,cytosol,nucleus	nucleus		nucleus	plastid	nucleus	mitochondrion			cytosol	nucleus	plastid	nucleus	plastid		mitochondrion		mitochondrion	cytosol,nucleus	nucleus	plastid	nucleus	nucleus				Q3E7E5
AT4G25520.1	SEUSS-like 1;	4	18	2	748	83319.5	8.95405	-0.712701	nucleus	endoplasmic reticulum,plastid,extracellular,nucleus,golgi	nucleus		nucleus	plastid	nucleus				plastid	nucleus	plastid	nucleus	plastid				plastid	extracellular,endoplasmic reticulum,golgi	nucleus	plastid	nucleus	nucleus				Q0WVM7		nucleus:24564815
AT4G25880.1	pumilio 6;Encodes a member of the Arabidopsis Pumilio (APUM) proteins containing PUF domain (eight repeats of approximately 36 amino acids each). PUF proteins regulate both mRNA stability and translation through sequence-specific binding to the 3' UTR of target mRNA transcripts.	4	74	3	861	96110.4	7.38069	-0.625319	cytosol,nucleus	plastid,mitochondrion,cytosol,nucleus	nucleus		nucleus	plastid	cytosol				cytosol		plastid	nucleus	plastid		mitochondrion		mitochondrion	mitochondrion	nucleus	plastid	nucleus	cytosol				Q9C5E7
AT4G26000.1	RNA-binding KH domain-containing protein;Encodes a novel Arabidopsis gene encoding a polypeptide with K-homology (KH) RNA-binding modules, which acts on vegetative growth and pistil development. Genetic studies suggest that PEP interacts with element(s) of the CLAVATA signaling pathway.	4	36	6	495	54027.7	4.65258	-0.290909	nucleus	endoplasmic reticulum,plastid,extracellular,mitochondrion,cytosol,nucleus,golgi	plastid		nucleus						cytosol			nucleus	mitochondrion		extracellular,endoplasmic reticulum,golgi		mitochondrion	cytosol,nucleus	cytosol		cytosol	nucleus				Q9SZH4			extracellular:28865150;golgi:25900983;golgi:25900983;nucleus:29104584	AT3G16857.1::18642946
AT4G26480.1	RNA-binding KH domain-containing protein;	4	28	0	308	33590.4	9.32961	-0.390909	nucleus	plastid,mitochondrion,cytosol,nucleus	nucleus		nucleus	plastid		plastid			cytosol	nucleus	plastid	nucleus	mitochondrion				mitochondrion	cytosol,nucleus	nucleus		nucleus	cytosol							extracellular:28865150
AT4G26640.1	WRKY family transcription factor family protein;member of WRKY Transcription Factor; Group I	4	19	1	485	53604.4	7.10213	-1.08	nucleus	plastid,mitochondrion,cytosol,nucleus	nucleus		nucleus	plastid	nucleus	plastid			nucleus	nucleus	plastid	nucleus	plastid	plastid	plastid		mitochondrion	cytosol,nucleus	nucleus	plastid	nucleus	nucleus	SwissProt: "nucleus" 16381842		nucleus:16381842	Q93WV0				AT1G31880.1::21798944;AT3G18360.1::21798944;AT3G02150.1::28650476;AT2G22880.1::21798944;AT3G56710.1::21798944;AT1G78310.1::21798944;AT5G46780.1::21798944;AT3G56880.1::21798944;AT5G53360.1::21798944;AT1G71230.1::21798944
AT4G26650.1	RNA-binding (RRM/RBD/RNP motifs) family protein;	4	72	4	455	49399.7	6.68958	-0.657143	golgi	endoplasmic reticulum,plastid,extracellular,mitochondrion,cytosol,nucleus,golgi	nucleus		nucleus						nucleus			plastid	mitochondrion				extracellular,endoplasmic reticulum,golgi	cytosol,nucleus	extracellular		nucleus	nucleus				Q8W569
AT4G26990.1	;	4	7	3	474	50527.2	8.21106	-0.201477	plasma membrane	endoplasmic reticulum,extracellular,mitochondrion,cytosol,plasma membrane,nucleus,golgi	nucleus		nucleus						plasma membrane	nucleus		plasma membrane,nucleus	mitochondrion		extracellular,endoplasmic reticulum,golgi		mitochondrion	cytosol,nucleus	nucleus		plasma membrane	nucleus								AT3G13222.1::21798944;AT1G24050.1::21798944
AT4G27500.1	proton pump interactor 1;interacts with H+-ATPase, and regulates its activity	4	182	5	612	68883	9.61985	-0.952288	endoplasmic reticulum,plasma membrane	plastid,mitochondrion,cytosol,nucleus	plastid		nucleus						nucleus	nucleus		nucleus	mitochondrion				mitochondrion	cytosol,nucleus	nucleus		cytosol	nucleus	Amigo: "endoplasmic reticulum" 16618929|Tair: "plasma membrane" 14506206|Tair: "endoplasmic reticulum" 16618929	endoplasmic reticulum:16618929		O23144	plasma membrane:14506206;endoplasmic reticulum:16618929		endoplasmic reticulum:16618929;endoplasmic reticulum:22923678;extracellular:26572690;extracellular:28865150;golgi:25900983;golgi:25900983;golgi:25900983;golgi:25900983;golgi:25900983;mitochondrion:31520498;mitochondrion:31818904;nucleus:30961429;plasma membrane:14506206;plasma membrane:15308754;plasma membrane:17317660;plasma membrane:19334764;plasma membrane:20374526;plasma membrane:21433285;plasma membrane:22215637;plasma membrane:25641898;plasma membrane:26781341;plastid:22550958;plastid:23673981;plastid:31615849;vacuole:25900983	AT2G18960.1::12182706;AT2G18960.1::16279950;AT2G18960.1::12182706
AT4G28080.1	Tetratricopeptide repeat (TPR)-like superfamily protein;	4	455	0	1819	199126	6.07117	-0.604288	golgi	mitochondrion,cytosol,nucleus			nucleus						cytosol	nucleus		nucleus	mitochondrion				mitochondrion	cytosol,nucleus	nucleus		nucleus	cytosol				Q9SUD1			extracellular:28865150;golgi:25900983;golgi:25900983;golgi:25900983;golgi:25900983;golgi:25900983;mitochondrion:31520498;mitochondrion:31818904;nucleus:23396599;plasma membrane:19334764;plasma membrane:26781341;plasma membrane:30447334;plastid:23673981;plastid:31615849
AT4G28910.1	novel interactor of JAZ;	4	95	6	425	44940.3	5.58698	-0.804471	nucleus	endoplasmic reticulum,extracellular,mitochondrion,cytosol,nucleus,golgi	nucleus		nucleus						cytosol	nucleus		nucleus	mitochondrion		extracellular,endoplasmic reticulum,golgi		mitochondrion	cytosol,nucleus	nucleus		nucleus	nucleus	Amigo: "nucleus" 20360743|SwissProt: "nucleus" 16381842	nucleus:20360743	nucleus:16381842	Q9SV55			extracellular:28865150	AT1G19180.1::20360743;AT1G15750.1::20360743;AT3G16830.1::20360743;AT4G14720.1::20360743;AT5G27030.1::20360743;AT5G46760.1::20360743;AT5G20900.1::20360743;AT3G05120.1::32612234;AT1G72450.1::32612234;AT1G17380.1::32612234;AT4G32570.1::32612234;AT1G70700.1::32612234;AT5G20900.1::32612234;AT4G14720.1::32612234;AT1G74950.1::32612234;AT5G13220.1::32612234;AT1G19180.1::32612234;AT5G05410.1::18552202;AT1G17380.1::21798944
AT4G29000.1	Tesmin/TSO1-like CXC domain-containing protein;	4	29	2	603	64639.1	7.94304	-0.607297	nucleus	mitochondrion,cytosol,nucleus	nucleus		nucleus		nucleus				cytosol	nucleus		nucleus	mitochondrion				mitochondrion	cytosol,nucleus	nucleus		nucleus	nucleus				Q9SZD1			extracellular:28865150	AT5G15020.1::23778966;AT3G20740.1::23778966
AT4G29440.1	Regulator of Vps4 activity in the MVB pathway protein;	4	14	1	1090	119296	6.8314	-0.958165	nucleus	mitochondrion,cytosol,nucleus	nucleus		nucleus			mitochondrion	mitochondrion	mitochondrion	cytosol	nucleus		nucleus	mitochondrion	mitochondrion	mitochondrion		mitochondrion	mitochondrion	nucleus	mitochondrion	mitochondrion	nucleus
AT4G32410.1	cellulose synthase 1;Encodes a cellulose synthase isomer. CESA1 mutants have cellulose defect in the primary cell wall. Multiple lines of evidence suggest that CESA1, along with CESA3 and CESA6 are present in the same plasma membrane complex for cellulose biosynthesis. lasma membrane complex for cellulose biosynthesis. As inferred from the null role of secondary wall-type CesAs, included in a set of five primary wall-type CesAs that may support trichome cell wall thickening.	4	320	5	1081	122243	6.93891	-0.235615	golgi,plasma membrane	plastid,mitochondrion,cytosol,plasma membrane,nucleus,golgi	plasma membrane		cytosol						cytosol	nucleus		golgi,plastid	mitochondrion		mitochondrion		mitochondrion	cytosol,nucleus	cytosol		plasma membrane	cytosol	Amigo: "golgi" 16618929|SwissProt: "plasma membrane" 16381842|Tair: "plasma membrane" 14506206|Tair: "golgi" 16618929	golgi:16618929	plasma membrane:16381842	O48946	golgi:16618929;plasma membrane:14506206	cytosol:24147885;golgi:24147885;plasma membrane:24147885	endoplasmic reticulum:22182420;extracellular:28865150;golgi:16618929;golgi:21826108;golgi:22430844;golgi:22923678;golgi:25122472;golgi:25900983;golgi:25900983;golgi:25900983;golgi:25900983;golgi:25900983;mitochondrion:31818904;plasma membrane:14506206;plasma membrane:15308754;plasma membrane:17317660;plasma membrane:19334764;plasma membrane:21433285;plasma membrane:25641898;plasma membrane:26781341;plastid:31615849;vacuole:25900983	AT2G22125.1::20616083;AT4G32410.1::22926318;AT5G05170.1::22926318;AT5G64740.1::22926318;AT5G44030.1::22926318;AT5G17420.1::22926318;AT4G18780.1::22926318;AT5G44030.1:p,l,a,s,m,a, ,m,e,m,b,r,a,n,e:22926318;AT5G17420.1:p,l,a,s,m,a, ,m,e,m,b,r,a,n,e:22926318;AT4G18780.1:p,l,a,s,m,a, ,m,e,m,b,r,a,n,e:22926318
AT4G32551.1	LisH dimerisation motif;WD40/YVTN repeat-like-containing domain;LEUNIG regulates floral organ identity,gynoecium and ovule development. Negatively regulates AGAMOUS . Encodes a glutamine-rich protein with seven WD repeats similar to transcriptional corepressors.	4	35	1	931	102239	7.05201	-0.712889	nucleus	endoplasmic reticulum,extracellular,mitochondrion,cytosol,nucleus,golgi	nucleus		nucleus		nucleus				nucleus	nucleus		nucleus	mitochondrion		extracellular,endoplasmic reticulum,golgi		mitochondrion	cytosol,nucleus	nucleus		nucleus	nucleus	Amigo: "nucleus" 11058164|SwissProt: "nucleus" 16381842|Tair: "nucleus" 11058164	nucleus:11058164	nucleus:16381842	Q9FUY2	nucleus:11058164	nucleus:11058164	extracellular:28865150	AT1G43850.1::16854969;AT1G43850.1::18390806;AT1G43850.1::15277686;AT1G43850.1::15277686;AT1G69120.1::16854969;AT1G24260.1::16854969
AT4G32570.1	TIFY domain protein 8;	4	46	4	361	38735	10.0309	-0.806371	nucleus	mitochondrion,cytosol,nucleus	nucleus		nucleus						cytosol	nucleus		nucleus	mitochondrion				mitochondrion	mitochondrion	nucleus		nucleus	nucleus	SwissProt: "nucleus" 16381842		nucleus:16381842	Q84MB2				AT4G28910.1::20360743;AT5G51760.1::32612234;AT2G25490.1::32612234;AT4G08150.1::32612234;AT1G37130.1::32612234;AT3G29350.1::32612234;AT1G15550.1::32612234;AT2G01760.1::32612234;AT5G41920.1::32612234;AT1G51660.1::32612234;AT4G14713.1::32612234;AT4G14720.1::32612234;AT1G18350.1::32612234;AT1G22770.1::32612234;AT4G28910.1::32612234;AT2G47880.1::32612234;AT3G04240.1::32612234;AT5G24660.1::32612234;AT4G09060.1::32612234;AT5G38410.1::32612234;AT5G64960.1::32612234;AT5G59730.1::32612234;AT3G57290.1::32612234;AT4G22720.1::32612234;AT4G37470.1::32612234;AT1G05410.1::32612234;AT3G54850.1::32612234;AT1G73060.1::32612234;AT3G59910.1::32612234;AT1G18660.1::32612234;AT3G06430.1::32612234;AT2G04630.1::32612234;AT4G12100.1::32612234;AT4G17680.1::32612234;AT5G10710.1::32612234;AT3G18140.1::32612234;AT5G43820.1::32612234;AT3G55150.1::32612234;AT4G09650.1::32612234;AT3G49060.1::32612234;AT3G48680.1::32612234;AT4G15770.1::32612234;AT1G77950.1::32612234;AT3G16980.1::32612234;AT5G50230.1::32612234;AT5G48470.1::32612234;AT2G44740.1::32612234;AT5G05790.1::32612234;AT1G11810.1::32612234;AT1G28480.1::32612234;AT1G67090.1::32612234;AT5G18110.1::32612234;AT3G48150.1::32612234;AT1G56590.1::32612234;AT3G02000.1::32612234;AT1G01225.1::32612234;AT1G80720.1::32612234;AT3G07300.1::32612234;AT4G02485.1::32612234;AT1G16705.1::32612234;AT3G47910.1::32612234;AT3G02460.1::32612234;AT2G34590.1::32612234;AT5G47830.1::32612234;AT5G08290.1::32612234;AT5G64180.1::32612234;AT1G56450.1::32612234;AT5G07260.1::32612234;AT3G28710.1::32612234;AT3G51130.1::32612234;AT2G23760.1::32612234;AT4G18060.1::32612234;AT1G50710.1::32612234;AT2G28000.1::32612234;AT2G21630.1::32612234;AT3G15650.1::32612234;AT5G62600.1::32612234;AT1G68160.1::32612234;AT5G60690.1::32612234;AT3G17860.1::32612234;AT1G04240.1::32612234;AT3G04730.1::32612234;AT1G51950.1::32612234;AT3G15540.1::32612234;AT2G46990.1::32612234;AT1G01360.1::32612234;AT5G53160.1::32612234;AT2G40330.1::32612234;AT1G77920.1::28650476;AT1G79000.1::28650476;AT2G18090.1::28650476;AT2G31280.1::28650476;AT2G38130.1::28650476;AT4G14713.1::28650476;AT2G29580.1::28650476;AT1G14920.1::28650476;AT1G01920.1::28650476;AT1G19350.1::28650476;AT1G35490.1::28650476;AT1G30490.1::28650476;AT2G04890.1::28650476;AT3G19070.1::28650476;AT4G03250.1::28650476;AT2G33835.1::28650476;AT1G19270.1::28650476;AT1G14030.1::28650476;AT3G49950.1::28650476;AT5G48385.1::21798944;AT4G02150.1::21798944;AT2G30880.1::21798944;AT3G03000.1::21798944;AT4G16143.1::21798944;AT5G59210.1::21798944;AT1G56150.1::21798944;AT1G11810.1::21798944;AT4G36690.1::21798944;AT3G16980.1::21798944;AT3G06430.1::21798944;AT3G28715.1::21798944;AT5G11030.1::21798944
AT4G32760.1	ENTH/VHS/GAT family protein;	4	100	2	675	72967.5	4.80036	-0.636593	plasma membrane	mitochondrion,cytosol,nucleus	nucleus		nucleus						cytosol			nucleus	mitochondrion				mitochondrion	cytosol,nucleus	nucleus		nucleus	cytosol	Amigo: "plasma membrane" 17317660|Tair: "plasma membrane" 17317660	plasma membrane:17317660		Q8L860	plasma membrane:17317660		extracellular:28865150;plasma membrane:17317660;plasma membrane:22215637;plasma membrane:26781341;plastid:23673981	AT1G02780.1::24556609;AT4G29520.1::24556609;AT5G06970.1::24556609;AT5G55660.1::24556609;AT4G24190.1::24556609;AT4G18060.1::24556609;AT5G20920.1::24556609;AT5G02960.1::24556609;AT1G76810.1::24556609;AT4G34050.1::24556609;AT4G32070.1::24556609;AT2G18020.1::24556609;AT5G15200.1::24556609;AT1G04170.1::24556609;AT3G04920.1::24556609;AT3G48930.1::24556609;AT3G02080.1::24556609;AT1G14320.1::24556609;AT2G17360.1::24556609;AT4G26230.1::24556609;AT3G01290.1::24556609;AT3G62870.1::24556609;AT5G60660.1::24556609;AT2G45220.1::24556609;AT5G62690.1::24556609;AT2G35190.1::24556609;AT5G18380.1::24556609;AT3G09740.1::24556609;AT1G66280.1::24556609;AT1G23410.1::24556609;AT3G16460.1::24556609;AT2G45960.1::24556609;AT4G21450.1::24556609;AT1G27400.1::24556609;AT3G17440.1::24556609;AT3G60770.1::24556609;AT5G26280.1::24556609;AT1G25260.1::24556609;AT4G30190.1::24556609;AT3G52400.1::24556609;AT3G04840.1::24556609;AT1G56110.1::24556609;AT5G54110.1::24556609;AT2G35880.1::24556609;AT3G15730.1::24556609;AT5G13780.1::24556609;AT5G39510.1::24556609;AT1G28490.1::24556609;AT2G31800.1::24556609;AT3G25520.1::24556609;AT3G25220.1::24556609;AT1G26670.1::24556609;AT1G31970.1::24556609;AT1G78850.1::24556609;AT2G04280.1::24556609;AT1G31440.1::24556609;AT4G28250.1::24556609;AT3G12030.1::24556609;AT2G33380.1::24556609;AT1G20970.1::24556609;AT1G80410.1::24556609;AT2G23940.1::24556609;AT1G17880.1::24556609;AT4G10450.1::24556609;AT2G19750.1::24556609;AT4G29390.1::24556609;AT5G56670.1::24556609;AT2G38750.1::24556609;AT2G19730.1::24556609;AT1G04750.1::24556609;AT5G02610.1::24556609;AT4G31340.1::24556609;AT5G52470.1::24556609;AT3G23620.1::24556609;AT3G46520.1::24556609
AT4G34000.1	abscisic acid responsive elements-binding factor 3;Encodes an ABA-responsive element-binding protein with similarity to transcription factors that is expressed in response to stress and abscisic acid.	4	58	5	454	49680.1	8.80009	-0.544714	nucleus	plastid,mitochondrion,cytosol,nucleus	plastid		nucleus		nucleus	mitochondrion		mitochondrion	cytosol	nucleus		nucleus	mitochondrion				mitochondrion	cytosol,nucleus	nucleus		nucleus	nucleus	SwissProt: "nucleus" 16381842		nucleus:16381842	Q9M7Q3				AT1G13740.1::18484180;AT3G29575.1::18484180;AT3G02140.1::18484180;AT1G69260.1::18484180;AT3G57530.1::16299177
AT4G34940.1	armadillo repeat only 1;Armadillo repeat protein. One of a family of four in Arabidopsis. Located in the nucleus and cytoplasm of pollen vegetative cells, and in the cytoplasm of egg cells. Involved in the signaling network controlling tip growth and actin organization in the pollen tube.	4	0	0	664	72971.7	6.79118	-0.205873	cytosol	mitochondrion,cytosol,nucleus	cytosol		nucleus						cytosol	nucleus		nucleus	mitochondrion				mitochondrion	cytosol,nucleus	cytosol		cytosol	cytosol	Amigo: "nucleus" 18931021|Tair: "nucleus" 18931021	nucleus:18931021		Q9SW41	nucleus:18931021	cytosol:18931021	mitochondrion:31520498;plasma membrane:30447334;plastid:23673981
AT4G35450.1	ankyrin repeat-containing protein 2;Involved in targeting of chloroplast outer membrane proteins to the chloroplast. Double mutants of AKR2A and the highly homologous AKR2B have yellow leaves, significantly reduced chloroplast proteins, and no thylakoid membranes.	4	244	4	342	36986.3	4.20734	-0.526901	vacuole	plastid,mitochondrion,cytosol,nucleus	nucleus		nucleus	plastid					cytosol	nucleus	plastid	plastid	plastid		plastid		mitochondrion	cytosol,nucleus	cytosol	plastid	nucleus	cytosol	Amigo: "plastid" 18193034|Amigo: "nucleus" 20215589|Tair: "plastid" 18193034	nucleus:20215589;plastid:18193034		Q9SAR5	plastid:18193034		extracellular:30783145;golgi:25900983;plasma membrane:22215637;plasma membrane:25641898;plastid:23673981;plastid:24124904;plastid:31186290;vacuole:25900983
AT4G35580.1	NAC transcription factor-like 9;	4	40	3	512	57252.8	5.13451	-0.688477	nucleus	endoplasmic reticulum,extracellular,mitochondrion,cytosol,nucleus,golgi	nucleus		nucleus						nucleus	nucleus		nucleus	mitochondrion				extracellular,endoplasmic reticulum,golgi	cytosol,nucleus	nucleus		nucleus	cytosol				O81790				AT5G44420.1::32612234;AT2G26010.1::32612234;AT2G18328.1::28650476;AT2G35605.1::28650476;AT5G05790.1::28650476;AT4G23860.1::28650476;AT2G27300.1::28650476;AT3G11820.1::21798944;AT2G21185.1::21798944;AT5G63780.1::21798944;AT2G44100.1::21798944;AT5G51010.1::21798944;AT1G80640.1::21798944;AT3G58460.1::21798944;AT2G32380.1::21798944;AT2G41280.1::21798944;AT3G51510.1::21798944;AT3G43520.1::21798944;AT2G22510.1::21798944;AT4G31130.1::21798944;AT3G15820.1::21798944;AT4G25570.1::21798944;AT5G07960.1::21798944;AT4G28040.1::21798944;AT1G77210.1::21798944;AT2G44080.1::21798944;AT1G53560.1::21798944;AT1G01230.1::21798944;AT3G55600.1::21798944;AT2G01580.1::21798944;AT3G13175.1::21798944;AT3G21690.1::21798944;AT4G01430.1::21798944;AT1G15080.1::21798944;AT1G78100.1::21798944;AT2G29980.1::21798944;AT4G16980.1::21798944;AT3G01550.1::21798944;AT5G02040.1::21798944;AT4G32750.1::21798944;AT1G13560.1::21798944;AT1G16950.1::21798944;AT1G52280.1::21798944;AT1G21460.1::21798944;AT1G52870.1::21798944;AT4G16985.1::21798944;AT5G12880.1::21798944;AT4G35530.1::21798944;AT1G47260.1::21798944;AT5G43670.1::21798944;AT2G47770.1::21798944;AT1G63120.1::21798944;AT2G16850.1::21798944;AT5G23575.1::21798944;AT1G30840.1::21798944;AT3G54820.1::21798944;AT2G01770.1::21798944;AT1G07860.1::21798944;AT5G44565.1::21798944;AT4G24310.1::21798944;AT3G54020.1::21798944;AT2G45070.1::21798944;AT1G10030.1::21798944;AT1G14360.1::21798944;AT1G28230.1::21798944;AT2G03120.1::21798944;AT4G28720.1::21798944;AT1G16790.1::21798944;AT3G17930.1::21798944;AT1G75500.1::21798944;AT3G46060.1::21798944;AT2G33120.1::21798944;AT2G39960.1::21798944;AT5G56540.1::21798944;AT4G36480.1::21798944;AT3G27080.1::21798944;AT5G17700.1::21798944;AT5G08080.1::21798944;AT1G27300.1::21798944;AT5G51150.1::21798944;AT1G19450.1::21798944
AT4G35710.1	Arabidopsis protein of unknown function (DUF241);	4	55	0	283	31582.4	9.42115	-0.274205	mitochondrion	plastid,mitochondrion,cytosol,nucleus	plastid		plastid			mitochondrion	mitochondrion	mitochondrion	mitochondrion	nucleus		nucleus	mitochondrion	mitochondrion	mitochondrion		mitochondrion	cytosol,nucleus	nucleus	plastid	mitochondrion	cytosol				O81802
AT4G35890.1	winged-helix DNA-binding transcription factor family protein;	4	99	3	523	55841	10.2554	-0.825239	plastid	plastid,mitochondrion,nucleus	nucleus		plastid	plastid		plastid	mitochondrion	mitochondrion	plastid	nucleus	plastid	nucleus	plastid	plastid			plastid	plastid	nucleus	plastid	plastid	nucleus				Q94K80
AT4G36290.1	compromised recognition of TCV 1;R-protein-interacting protein that localizes to endosomes and functions in resistance gene–mediated immunity.	4	20	3	635	70811.4	7.43276	-0.355906	nucleus	plastid,mitochondrion,cytosol,nucleus,cytoskeleton	cytosol		nucleus						cytosol			plastid	mitochondrion				mitochondrion	cytosol,nucleus	cytosol		cytoskeleton	cytosol	Amigo: "cytosol" 20332379	cytosol:20332379						AT5G43470.1::20624951;AT5G59210.1::21798944;AT3G10480.1::21798944;AT5G11980.1::21798944
AT4G36870.1	BEL1-like homeodomain 2;Encodes a member of the BEL family of homeodomain proteins. Plants doubly mutant for saw1/saw2 (blh2/blh4) have serrated leaves. BP is expressed in the serrated leaves, therefore saw1/saw2 may act redundantly to repress BP in leaves.	4	28	2	739	81609.1	6.78532	-0.794317	nucleus	plastid,mitochondrion,cytosol,nucleus	nucleus		nucleus		nucleus	plastid			nucleus	nucleus		nucleus	mitochondrion				mitochondrion	cytosol,nucleus	nucleus		nucleus	nucleus	SwissProt: "nucleus" 16381842		nucleus:16381842	Q9SW80				AT1G23380.1::15781858;AT1G70510.1::15781858;AT5G25220.1::15781858;AT4G18830.1::15781858;AT1G26260.1::15781858;AT4G08150.1::15781858;AT4G08150.1::17873098;AT1G62360.1::15781858;AT5G01840.1::15781858;AT1G06920.1::15781858;AT2G30400.1::15781858;AT4G32040.1::15781858;AT4G32040.1::17873098;AT1G70510.1::17873098;AT1G62360.1::17873098;AT2G35940.1::15781858
AT4G36920.1	Integrase-type DNA-binding superfamily protein;Encodes a floral homeotic gene, a member of the AP2/EREBP (ethylene responsive element binding protein) class of transcription factors and is involved in the specification of floral organ identity, establishment of floral meristem identity, suppression of floral meristem indeterminancy, and development of the ovule and seed coat. AP2 also has a role in controlling seed mass. Dominant negative allele I28, revealed a function in meristem maintenance-mutant meristems are smaller than normal siblings. AP2 appears to act on the WUS-CLV pathway in an AG independent manner.	4	57	3	432	47836	7.29674	-0.793519	nucleus	mitochondrion,cytosol,nucleus	nucleus		nucleus		nucleus				nucleus	nucleus		nucleus	mitochondrion				mitochondrion	cytosol,nucleus	nucleus		nucleus	nucleus	Amigo: "nucleus" 7919989|SwissProt: "nucleus" 16381842	nucleus:7919989	nucleus:16381842	P47927		nucleus:24388512
AT4G36930.1	basic helix-loop-helix (bHLH) DNA-binding superfamily protein;Encodes a transcription factor of the bHLH protein family. Mutants have abnormal, unfused carpels and reduced seed dormancy.	4	9	4	373	40299.8	6.83702	-0.646917	nucleus	plastid,mitochondrion,cytosol,nucleus	nucleus		nucleus		nucleus				nucleus	nucleus		nucleus	mitochondrion				plastid	cytosol,nucleus	nucleus		nucleus	nucleus	Amigo: "nucleus" 18315540|SwissProt: "nucleus" 16381842|Tair: "nucleus" 18315540	nucleus:18315540	nucleus:16381842	Q9FUA4	nucleus:18315540			AT1G35560.1::32612234;AT2G25490.1::32612234;AT1G14920.1::32612234;AT4G00120.1::32612234;AT1G24590.1::32612234;AT1G15550.1::32612234;AT1G80390.1::32612234;AT3G04730.1::32612234;AT3G15540.1::32612234;AT1G15050.1::32612234;AT3G50330.1::17855426;AT5G67060.1::17855426;AT5G09750.1::17855426
AT4G36970.1	Remorin family protein;	4	39	7	427	46803.4	10.3479	-0.729274	nucleus	plastid,cytosol,plasma membrane,nucleus	nucleus		nucleus	plastid					cytosol	nucleus	plastid	plasma membrane,nucleus	plastid		plastid		plastid	plastid	nucleus	plastid	nucleus	plastid	Amigo: "plastid" 15028209|Amigo: "plasma membrane" 17317660|Tair: "plastid" 15028209|Tair: "plasma membrane" 17317660	plasma membrane:17317660;plastid:15028209		O23188	plasma membrane:17317660;plastid:15028209		plasma membrane:17317660;plastid:15028209	AT3G12180.1::24833385;AT4G15930.1::21798944;AT3G49580.1::21798944
AT4G36980.1	;	4	44	1	555	64461	10.9452	-1.45694	nucleus	mitochondrion,cytosol,nucleus	nucleus		nucleus				mitochondrion		cytosol	nucleus		nucleus	mitochondrion		mitochondrion		mitochondrion	cytosol,nucleus	nucleus	mitochondrion	nucleus	nucleus				A8MS51
AT4G38900.1	Basic-leucine zipper (bZIP) transcription factor family protein;	4	56	1	553	61159.9	7.10737	-0.929476	nucleus	plastid,cytosol,nucleus	nucleus		nucleus	plastid	nucleus				nucleus	nucleus	plastid	nucleus	plastid		plastid		plastid	cytosol,nucleus	nucleus		nucleus	nucleus				Q9T0J7			cytosol:21166475	AT2G27960.1::20706207;AT3G61140.1::20706207;AT4G37630.1::20706207;AT4G16143.1::20706207;AT2G27970.1::20706207;AT2G22490.1::20706207;AT2G05830.1::20706207;AT5G10440.1::20706207;AT4G36490.1::20706207;AT1G49760.1::20706207;AT1G51650.1::20706207;AT5G38480.1::20706207
AT4G39680.1	SAP domain-containing protein;	4	98	2	633	69445.7	4.60703	-0.804581	nucleus	mitochondrion,cytosol,nucleus	nucleus		nucleus		nucleus				nucleus	nucleus		nucleus	mitochondrion				mitochondrion	cytosol,nucleus	nucleus		nucleus	nucleus	Amigo: "plastid" 15028209|Amigo: "cytosol" 18433157|Tair: "plastid" 15028209|Tair: "cytosol" 18433157	cytosol:18433157;plastid:15028209		O65655	plastid:15028209;cytosol:18433157		cytosol:18433157;golgi:25900983;golgi:25900983;golgi:25900983;nucleus:29104584;nucleus:30961429;plastid:15028209;plastid:31615849
AT5G01160.1	RING/U-box superfamily protein;	5	42	10	360	39773.8	6.91191	-0.653889	nucleus	mitochondrion,cytosol,nucleus	nucleus		nucleus						nucleus	nucleus		nucleus	mitochondrion		mitochondrion		mitochondrion	cytosol,nucleus	nucleus		nucleus	nucleus				Q9LFC0				AT1G75410.1::28650476;AT2G33290.1::28650476;AT3G47870.1::28650476;AT3G61910.1::28650476;AT4G37580.1::28650476;AT3G55210.1::28650476;AT2G35430.1::28650476;AT1G46480.1::28650476;AT1G01160.1::28650476;AT1G03800.1::28650476;AT1G05230.1::28650476;AT1G19220.1::28650476
AT5G01400.1	HEAT repeat-containing protein;Encodes a Symplekin/Pta1 homologue which would have the potential to interact with either ESP1 or AtCstF64.	5	14	0	1467	159487	4.66336	-0.207703	nucleus	mitochondrion,cytosol,nucleus	nucleus		nucleus			mitochondrion			cytosol	nucleus			mitochondrion		mitochondrion		mitochondrion	mitochondrion	nucleus	mitochondrion	nucleus	nucleus	Amigo: "nucleus" 17008405	nucleus:17008405		Q9M033			extracellular:28865150;golgi:25900983;golgi:25900983;golgi:25900983;nucleus:27177187;nucleus:30961429	AT1G61010.1::17008405;AT5G51660.1::17008405
AT5G03150.1	C2H2-like zinc finger protein;JKD is a nuclear-localized putative transcription factor with three zinc finger domains. jkd mutants show a number of root patterning defects including ectopic periclinal divisions in the cortex, increased cell numbers in the cortical and epidermal layers, a disrupted QC marker expression pattern, and disorganized QC and columella cells. jkd mutants also have a reduced number of meristematic cells in their roots. JKD can interact with the SCR and SHR proteins implicated in root patterning, as well as another zinc finger transcription factor, MAGPIE. All of these interactions require the first zinc finger in JKD according to a Y2H assay. There are also transcriptional interactions among these proteins. The initiation of JKD transcription does not appear to depend on SCR and SHR, but later expression in the post-embryonic QC cells and ground tissue initials is reduced in scr and shr mutants. JKD also appears to be required for SCR transcription beginning in the embryo. There is also some evidence that JKD plays a role in promoting the movement of SHR into the nucleus, particularly in QC cells, but this may be indirect.	5	15	5	503	55203.9	10.2047	-0.71332	nucleus	plastid,mitochondrion,cytosol,nucleus	nucleus		nucleus			plastid			cytosol	nucleus	plastid	nucleus	mitochondrion		plastid		mitochondrion	cytosol,nucleus	nucleus		nucleus	nucleus	SwissProt: "nucleus" 16381842		nucleus:16381842	Q700D2		nucleus:in house		AT3G54220.1::17785527;AT5G03150.1::17785527;AT5G03150.1::17785527;AT1G03840.1::17785527;AT1G03840.1::17785527;AT4G37650.1::17785527;AT3G54220.1::17785527;AT4G37650.1::17785527
AT5G03280.1	NRAMP metal ion transporter family protein;Involved in ethylene signal transduction. Acts downstream of CTR1. Positively regulates ORE1 and negatively regulates mir164A,B,C to regulate leaf senescence.	5	60	1	1294	140964	5.8674	-0.0512365	endoplasmic reticulum	endoplasmic reticulum,plastid,extracellular,mitochondrion,plasma membrane,nucleus,golgi	plasma membrane		nucleus			plastid			endoplasmic reticulum			plastid	extracellular,endoplasmic reticulum,golgi		extracellular,endoplasmic reticulum,golgi		mitochondrion	extracellular,endoplasmic reticulum,golgi	extracellular		plasma membrane	plasma membrane	SwissProt: "plasma membrane" 16381842		plasma membrane:16381842	Q9S814			mitochondrion:31818904;nucleus:29104584;plasma membrane:30447334	AT3G18910.1::19196655;AT3G18910.1::19196655;AT1G66340.1::19769567;AT1G66340.1::19769567;AT3G18980.1::19196655;AT1G66340.1::19769567;AT3G18980.1::19196655;AT3G18980.1::19196655
AT5G03415.1	Transcription factor DP;Encodes a homolog of the animal DP protein. DP, in animals, forms a heterodimer with E2F and plays a central role in G1/S transition in the cell division cycle. DPB has been shown to interact with non phosphorylated E2Fc; when E2Fc is phosphorylated, the formation of the E2Fc/DPB heterodimer is lost.	5	16	6	385	42757.6	6.44247	-0.909091	nucleus	plastid,mitochondrion,cytosol,nucleus	nucleus		nucleus	plastid	nucleus	plastid			nucleus	nucleus	plastid	nucleus	plastid		plastid		mitochondrion	cytosol,nucleus	nucleus	plastid	nucleus	nucleus	Amigo: "nucleus" 11891240|SwissProt: "nucleus" 16381842|Tair: "nucleus" 11891240	nucleus:11891240	nucleus:16381842	Q9FNY2	nucleus:11891240	cytosol:20018602;nucleus:11891240;nucleus:20018602		AT5G02470.1::20706207;AT1G69690.1::28650476;AT5G11300.1:n,u,c,l,e,u,s:20407024;AT5G11300.1:c,y,t,o,s,o,l:20407024;AT2G36010.1::11108847;AT2G36010.1::11891240;AT5G22220.1::11108847;AT5G22220.1::11108847;AT5G22220.1::11891240;AT3G13640.1::20706207;AT2G36010.1::11108847;AT1G71380.1::20706207;AT3G04620.1::20706207;AT4G19210.1::20706207;AT3G52090.1::20706207;AT3G12280.1::20706207;AT1G47870.1::11891240;AT4G24820.1::20706207;AT2G05830.1::20706207;AT1G10840.1::20706207;AT5G22220.1::20706207
AT5G03680.1	Duplicated homeodomain-like superfamily protein;Recessive mutations are defective in organ initiation and orientation in the second whorl. This gene encodes a trihelix transcription factor whose expression is limited to margins of floral and vegetative organs. Overexpression and double mutant analyses suggest that this gene is involved in limiting lateral growth of organs.	5	3	1	591	66642.5	7.08315	-0.941794	nucleus	mitochondrion,cytosol,nucleus	nucleus		nucleus						nucleus	nucleus		nucleus	mitochondrion				mitochondrion	cytosol,nucleus	nucleus		nucleus	nucleus	Amigo: "nucleus" 15269176|Tair: "nucleus" 15269176	nucleus:15269176		Q9LZS0	nucleus:15269176			AT3G01090.2::25697797;AT3G01090.2::25697797;AT3G01090.2:n,u,c,l,e,u,s:25697797
AT5G04280.1	RNA-binding (RRM/RBD/RNP motifs) family protein with retrovirus zinc finger-like domain;	5	29	2	310	33488.1	9.16972	-1.0029	nucleus	plastid,mitochondrion,cytosol,nucleus	nucleus		nucleus		plastid				nucleus	nucleus		plastid,nucleus	mitochondrion				mitochondrion	cytosol,nucleus	nucleus		plastid	cytosol	Amigo: "nucleus" 15496452|Tair: "nucleus" 15496452	nucleus:15496452		Q8RWN5	nucleus:15496452	nucleus:15496452;unclear:15496452	cytosol:31186290;extracellular:28865150;mitochondrion:31520498;mitochondrion:31818904;nucleus:15496452;nucleus:29104584;plastid:22550958;plastid:31615849	AT1G60650.1::21798944;AT2G44710.1::21798944;AT5G53060.1::21798944;AT5G04280.1::21798944;AT3G55460.1::21798944
AT5G04560.1	HhH-GPD base excision DNA repair family protein;Encodes a DNA glycosylase DEMETER (DME). Responsible for endosperm maternal-allele-specific hypomethylation at the MEDEA (MEA) gene. DME can excise 5-methylcytosine in vitro and when expressed in E. coli. DME establishes MEA imprinting by removing 5-methylcytosine to activate the maternal allele.	5	30	2	1729	192915	8.13895	-0.76229	nucleus	plastid,mitochondrion,cytosol,nucleus			nucleus		nucleus				nucleus	nucleus		nucleus	mitochondrion		plastid		mitochondrion	cytosol,nucleus	nucleus		nucleus	nucleus	Amigo: "nucleus" 12150995|SwissProt: "nucleus" 16381842|Tair: "nucleus" 12150995	nucleus:12150995	nucleus:16381842	Q8LK56	nucleus:12150995
AT5G05970.1	Transducin/WD40 repeat-like superfamily protein;a WD40 repeat protein related to the animal NEDD1/GCP-WD protein, which interacts with the g-tubulin complex. Plays a critical role in MT organization during mitosis	5	25	2	781	84632.9	7.0671	-0.440077	nucleus	endoplasmic reticulum,extracellular,mitochondrion,cytosol,nucleus,golgi	nucleus		nucleus						cytosol			nucleus	mitochondrion				extracellular,endoplasmic reticulum,golgi	extracellular,endoplasmic reticulum,golgi	nucleus		nucleus	cytosol	Amigo: "cytoskeleton" 19383896|Tair: "cytoskeleton" 19383896	cytoskeleton:19383896		B6EUA6	cytoskeleton:19383896		cytoskeleton:24134884
AT5G06420.1	Zinc finger (CCCH-type/C3HC4-type RING finger) family protein;	5	11	3	378	42462.2	7.1325	-1.00106	nucleus	plastid,mitochondrion,cytosol,nucleus	nucleus		nucleus		nucleus				nucleus	nucleus		nucleus	mitochondrion	plastid	plastid		mitochondrion	cytosol,nucleus	nucleus		nucleus	nucleus				Q9FNG6
AT5G07290.1	MEI2-like 4;AML4 A member of mei2-like gene family, predominantly plant-based family of genes encoding RNA binding proteins with characteristic presence of a highly conserved RNA binding motif first described in the mei2 gene of the fission yeast S. pombe. In silico analyses reveal nine mei2 -like genes in A. thaliana. They were grouped into four distinct clades, based on overall sequence similarity and subfamily-specific sequence elements. AML4 is a member of two sister clades of mei2-like gene family, AML1 through AML5, and belongs to the clade named ALM14. AML4 is expressed during embryo development (heart and torpedo stage) and in vegetative and floral apices.	5	36	2	907	99895.9	6.91451	-0.579603	nucleus	plastid,mitochondrion,cytosol,nucleus	nucleus		nucleus						nucleus			plastid,nucleus	mitochondrion				mitochondrion	cytosol,nucleus	nucleus		nucleus	nucleus				Q9LYN7
AT5G07940.1	;	5	19	0	1526	167427	6.38987	-0.794561	nucleus	mitochondrion,cytosol,nucleus	nucleus		nucleus						nucleus	nucleus		nucleus	mitochondrion				mitochondrion	cytosol,nucleus	nucleus		nucleus	nucleus				Q9FF08
AT5G07970.1	dentin sialophosphoprotein-related;	5	24	2	1097	121125	6.25488	-0.714676	nucleus	mitochondrion,cytosol,nucleus	nucleus		nucleus						nucleus			nucleus	mitochondrion				mitochondrion	cytosol,nucleus	nucleus		nucleus	nucleus
AT5G07980.1	dentin sialophosphoprotein-related;	5	15	0	1501	164370	6.73231	-0.776083	nucleus	mitochondrion,cytosol,nucleus	nucleus		nucleus						nucleus	nucleus		nucleus	mitochondrion				mitochondrion	cytosol,nucleus	nucleus		nucleus	nucleus				Q9SD86
AT5G08330.1	TCP family transcription factor ;	5	94	2	239	24753.1	10.2009	-0.390377	nucleus	plastid,extracellular,mitochondrion,cytosol,nucleus	nucleus		nucleus						cytosol	nucleus		nucleus	mitochondrion		mitochondrion		plastid	cytosol,nucleus	extracellular		nucleus	nucleus	SwissProt: "nucleus" 16381842		nucleus:16381842	Q9FTA2			extracellular:28865150	AT2G45680.1::28650476;AT3G15210.1::32612234;AT1G53170.1::32612234;AT1G75080.1::32612234;AT3G25882.1::32612234;AT1G09415.1::32612234;AT5G43700.1::32612234;AT1G04100.1::32612234;AT1G80390.1::32612234;AT3G04730.1::32612234;AT1G04250.1::32612234;AT1G01360.1::32612234;AT4G19700.1::21798944;AT1G32540.1::21798944;AT5G51910.1::21798944;AT5G60120.1::21798944;AT2G01190.1::21798944;AT2G01710.1::21798944;AT1G54330.1::28650476;AT1G65910.1::28650476;AT1G66810.1::28650476;AT1G72210.1::28650476;AT1G75080.1::28650476;AT1G79840.1::28650476;AT2G02450.1::28650476;AT2G04890.1::28650476;AT2G20570.1::28650476;AT2G21400.1::28650476;AT2G29580.1::28650476;AT2G31220.1::28650476;AT2G33835.1::28650476;AT2G33860.1::28650476;AT3G01140.1::28650476;AT3G01970.1::28650476;AT3G46600.1::28650476;AT3G50700.1::28650476;AT3G57230.1::28650476;AT3G61910.1::28650476;AT4G01460.1::28650476;AT4G36260.1::28650476;AT4G36540.1::28650476;AT4G37180.1::28650476;AT4G37740.1::28650476;AT1G05710.1::28650476;AT1G14685.1::28650476;AT1G22130.1::28650476;AT1G22810.1::28650476;AT1G23420.1::28650476;AT1G26780.1::28650476;AT1G29160.1::28650476;AT1G30135.1::28650476;AT1G30460.1::28650476;AT1G30490.1::28650476;AT1G35490.1::28650476;AT1G35560.1::28650476;AT1G46480.1::28650476;AT1G58100.1::28650476;AT3G47620.1::28650476;AT1G69690.1::28650476;AT2G13570.1::28650476;AT1G19860.1::28650476;AT1G75520.1::28650476;AT1G77450.1::28650476;AT5G05120.1::28650476;AT3G15210.1::28650476;AT2G02060.1::28650476;AT2G33290.1::28650476;AT2G33710.1::28650476;AT1G20980.1::28650476;AT4G10240.1::28650476;AT4G20380.1::28650476;AT2G25620.1::28650476;AT4G34530.1::28650476;AT1G20700.1::28650476;AT1G08970.1::28650476;AT4G10600.1::28650476;AT3G19070.1::28650476;AT5G08330.1::21798944;AT5G07840.1::21798944;AT2G33880.1::21798944;AT2G31985.1::21798944;AT2G32160.1::21798944;AT5G38420.1::21798944;AT4G17680.1::21798944;AT3G47620.1::21798944;AT4G36690.1::21798944;AT5G60340.1::21798944
AT5G08450.1	;	5	66	0	918	104158	7.4861	-1.20893	nucleus	plastid,mitochondrion,cytosol,nucleus	nucleus		nucleus						nucleus	nucleus	plastid	nucleus	mitochondrion		plastid		plastid	cytosol,nucleus	nucleus		nucleus	nucleus				Q8RWV9		nucleus:24058159	nucleus:30961429;plastid:22550958	AT1G70060.1::23778966;AT4G29000.1::23778966;AT5G15020.1::23778966;AT3G20740.1::23778966;AT4G38130.1:n,u,c,l,e,u,s:24058159;AT5G63110.1:n,u,c,l,e,u,s:24058159;AT4G38130.1::24058159;AT5G63110.1::24058159
AT5G08550.1	GC-rich sequence DNA-binding factor-like protein;Encodes a transcriptional repressor that is homologous to the C-terminal region of mammalian GC binding factor. It regulates endoreduplication through control of CYC2A expression.	5	17	1	908	100781	6.26614	-0.580176	nucleus	plastid,mitochondrion,cytosol,nucleus	nucleus		nucleus						nucleus		plastid	nucleus	mitochondrion		mitochondrion		mitochondrion	cytosol,nucleus	nucleus		nucleus	nucleus	Amigo: "nucleus" 17012601|Tair: "nucleus" 17012601	nucleus:17012601		Q9FNN3	nucleus:17012601		extracellular:28865150;nucleus:30961429
AT5G09620.1	Octicosapeptide/Phox/Bem1p family protein;	5	60	0	531	59664	5.05336	-0.87307	nucleus	mitochondrion,cytosol,nucleus	cytosol		nucleus						cytosol	nucleus		nucleus	mitochondrion				mitochondrion	cytosol,nucleus	nucleus		nucleus	nucleus							extracellular:26572690
AT5G09880.1	Splicing factor, CC1-like;	5	44	2	527	59384.3	6.63173	-0.969639	nucleus	plastid,mitochondrion,cytosol,nucleus,peroxisome	nucleus		nucleus		nucleus				nucleus	nucleus		plastid	peroxisome				mitochondrion	cytosol,nucleus	nucleus		nucleus	nucleus				Q93Y25			extracellular:28865150;nucleus:30961429
AT5G10060.1	ENTH/VHS family protein;	5	47	2	469	51957.4	8.99604	-0.719616	nucleus	endoplasmic reticulum,plastid,extracellular,mitochondrion,cytosol,nucleus,golgi	nucleus		nucleus						cytosol	nucleus		nucleus	mitochondrion	plastid			extracellular,endoplasmic reticulum,golgi	extracellular,endoplasmic reticulum,golgi	nucleus	extracellular,endoplasmic reticulum,golgi	nucleus	nucleus							extracellular:28865150;nucleus:30961429	AT5G13810.1::21798944;AT5G10060.1::21798944;AT5G19910.1::21798944;AT3G53900.1::21798944
AT5G10470.1	kinesin like protein for actin based chloroplast movement 1;Kinesin that binds cyclin-dependent kinase CDKA;1 as homodimer or as heterodimer with KCA2. Demarcates the division site in plant cells.	5	37	2	1273	141044	6.07591	-0.403849	cytosol	plastid,cytosol,nucleus	nucleus		nucleus	plastid					cytosol		plastid	cytosol,nucleus	plastid		plastid		plastid	cytosol,nucleus	nucleus	plastid	cytosol	cytosol	Amigo: "cytosol" 20418504|Amigo: "cytosol,plasma membrane" 16461285|SwissProt: "cytoskeleton,cytosol,nucleus" 16381842|Tair: "plastid" 12938931|Tair: "plasma membrane" 17317660	cytosol:16461285;cytosol:20418504;plasma membrane:16461285	nucleus:16381842;cytosol:16381842;cytoskeleton:16381842	Q9LX99	plasma membrane:17317660;plastid:12938931	cytosol:15247388;cytosol:15247388;cytosol:16461285;plasma membrane:16461285	cytosol:21166475;extracellular:28865150;golgi:25900983;golgi:25900983;golgi:25900983;golgi:25900983;golgi:25900983;mitochondrion:31818904;plasma membrane:17317660;plasma membrane:17644812;plasma membrane:21433285;plasma membrane:22215637;plasma membrane:26781341;plasma membrane:30447334;plastid:12938931;plastid:23673981;vacuole:25900983	AT1G80350.1::12571277;AT1G80350.1::12571277
AT5G11710.1	ENTH/VHS family protein;EPSIN1 plays an important role in the vacuolar trafficking of soluble proteins at the trans-Golgi network via its interaction with gamma-ADR, VTI11, VSR1, and clathrin. Associated with actin filaments and with the Golgi complex. Expressed in most tissues.	5	56	4	560	60637.3	4.69753	-0.642321	golgi,vacuole	mitochondrion,cytosol,nucleus	nucleus		nucleus					mitochondrion	cytosol			nucleus	mitochondrion				mitochondrion	cytosol,nucleus	mitochondrion		nucleus	cytosol	Amigo: "cytoskeleton,golgi" 16905657|Tair: "cytoskeleton,golgi" 16905657	cytoskeleton:16905657;golgi:16905657		Q8VY07	cytoskeleton:16905657;golgi:16905657	cytoskeleton:16905657;golgi:16905657;vacuole:16905657	extracellular:28865150;plastid:14729914	AT1G69530.1::20706207;AT1G46840.1::20706207;AT5G20920.1::20706207;AT5G07310.1::20706207;AT5G58290.1::20706207;AT3G11130.1::16905657;AT3G11130.1::16905657;AT1G23900.1::16905657;AT5G22770.1::16905657;AT5G39510.1::16905657;AT5G39510.1::16905657;AT3G52850.1::16905657;AT5G39510.1::16905657;AT3G52850.1::16905657
AT5G12120.1	Ubiquitin-associated/translation elongation factor EF1B protein;	5	47	3	619	67888.1	7.40132	-0.794507	nucleus	plastid,mitochondrion,cytosol,nucleus	nucleus		nucleus	plastid					nucleus	nucleus	plastid	nucleus	plastid		plastid		mitochondrion	cytosol,nucleus	nucleus	plastid	nucleus	nucleus	Amigo: "plasma membrane" 17317660|Tair: "plasma membrane" 17317660	plasma membrane:17317660		Q9FMQ0	plasma membrane:17317660		extracellular:28865150;plasma membrane:17317660
AT5G12330.1	Lateral root primordium (LRP) protein-related;A member of SHI gene family. Arabidopsis thaliana has ten members that encode proteins with a RING finger-like zinc finger motif. Despite being highly divergent in sequence, many of the SHI-related genes are partially redundant in function and synergistically promote gynoecium, stamen and leaf development in Arabidopsis. Expressed in lateral root primordia and induced by auxin. SWP1 is involved in the repression of LRP1 via histone deacetylation.	5	6	2	320	33619.7	8.57136	-0.62125	nucleus	endoplasmic reticulum,plastid,extracellular,mitochondrion,cytosol,nucleus,golgi	extracellular		extracellular,endoplasmic reticulum,golgi			mitochondrion			cytosol	nucleus		nucleus	extracellular,endoplasmic reticulum,golgi	extracellular,endoplasmic reticulum,golgi	extracellular,endoplasmic reticulum,golgi		extracellular,endoplasmic reticulum,golgi	extracellular,endoplasmic reticulum,golgi	nucleus		plastid	nucleus				Q94CK9				AT2G18120.1::28650476;AT1G69690.1::28650476;AT4G10240.1::28650476;AT4G18390.1::28650476;AT5G51910.1::28650476;AT1G19790.1::28650476;AT4G36260.1::28650476;AT1G75520.1::28650476;AT3G54430.1::28650476;AT2G21400.1::28650476
AT5G12850.1	CCCH-type zinc finger protein with ARM repeat domain;	5	54	3	706	77779.5	6.94633	-0.530028	nucleus	mitochondrion,cytosol,nucleus	nucleus		nucleus						nucleus	nucleus		nucleus	mitochondrion				mitochondrion	cytosol,nucleus	nucleus		nucleus	nucleus				Q9LXV4		cytosol:15610358	nucleus:30961429
AT5G13010.1	RNA helicase family protein;	5	61	0	1255	141868	6.60346	-0.681514	nucleus	mitochondrion,cytosol,nucleus	nucleus		nucleus		cytosol				nucleus	nucleus		nucleus	mitochondrion				mitochondrion	cytosol,nucleus	nucleus		nucleus	nucleus				Q9LXT8			cytoskeleton:24134884;extracellular:28865150;plastid:22550958
AT5G13390.1	no exine formation 1;Required for normal pollen development and lipid accumulation within the tapetum	5	61	1	1123	124288	9.13312	0.686732	endoplasmic reticulum	endoplasmic reticulum,plastid,extracellular,mitochondrion,plasma membrane,golgi,vacuole	plasma membrane		plastid	plastid		plastid			vacuole		plastid	plasma membrane	extracellular,endoplasmic reticulum,golgi	plastid	plastid		mitochondrion	mitochondrion	extracellular	plastid	plasma membrane	plasma membrane				Q9LYR7
AT5G13480.1	Transducin/WD40 repeat-like superfamily protein;Encodes a protein with similarity to yeast Pfs2p, an mRNA processing factor. Involved in regulation of flowering time; affects FCA mRNA processing. Homozygous mutants are late flowering, null alleles are embryo lethal.	5	8	1	647	72246.1	8.43116	-0.795209	nucleus	plastid,extracellular,mitochondrion,cytosol,nucleus,peroxisome	nucleus		nucleus		extracellular	mitochondrion			cytosol	nucleus	plastid	nucleus	mitochondrion		mitochondrion		mitochondrion	mitochondrion	nucleus		peroxisome	nucleus	SwissProt: "nucleus" 16381842		nucleus:16381842	Q6NLV4			nucleus:30961429	AT5G46210.1::18223036;AT2G46280.1::18223036;AT4G15900.1::18223036;AT5G01400.1::17008405;AT1G61010.1::17008405;AT5G51660.1::17008405;AT3G04680.1::18298670;AT5G51660.1::19439664;AT5G23880.1::18479511;AT5G23880.1::19439664;AT5G51660.1::19439664;AT4G05420.1::18223036
AT5G13590.1	;	5	10	1	1168	129539	7.72508	-0.934675	nucleus	plastid,mitochondrion,cytosol,nucleus	nucleus		nucleus			plastid			cytosol	nucleus		nucleus	mitochondrion		plastid		mitochondrion	cytosol,nucleus	nucleus		nucleus	nucleus							extracellular:21533090;extracellular:28865150
AT5G13950.1	;	5	29	3	939	104833	6.76331	-0.802982	nucleus	plastid,mitochondrion,nucleus	nucleus		nucleus				mitochondrion		nucleus	nucleus	plastid	nucleus	mitochondrion		mitochondrion		mitochondrion	mitochondrion	nucleus	mitochondrion	nucleus	nucleus
AT5G14540.1	Protein of unknown function (DUF1421);	5	68	4	547	59100.8	6.32538	-0.870384	nucleus	endoplasmic reticulum,extracellular,mitochondrion,cytosol,nucleus,golgi	nucleus		nucleus						cytosol	nucleus		nucleus	mitochondrion				mitochondrion	extracellular,endoplasmic reticulum,golgi	nucleus		nucleus	nucleus							cytosol:21166475;extracellular:28865150
AT5G15210.1	homeobox protein 30;Encodes ZFHD3, a member of the zinc finger homeodomain transcriptional factor family.	5	90	2	271	29383.8	8.90649	-0.47786	nucleus	plastid,mitochondrion,cytosol,nucleus	nucleus		nucleus						nucleus	nucleus		plastid,nucleus	mitochondrion				mitochondrion	cytosol,nucleus	nucleus		nucleus	cytosol				Q9LXG0				AT1G74660.1::21245844;AT3G28917.1::28650476;AT5G39760.1::21798944;AT1G51120.1::28650476;AT1G75520.1::28650476;AT2G18350.1::28650476;AT2G31220.1::28650476;AT2G33290.1::28650476;AT3G01220.1::28650476;AT3G07220.1::28650476;AT3G24520.1::28650476;AT3G28920.1::28650476;AT4G01460.1::28650476;AT4G03250.1::28650476;AT3G50890.1::28650476;AT1G14030.1::28650476;AT1G20700.1::28650476;AT1G23420.1::28650476;AT1G35490.1::28650476;AT5G39760.1::28650476;AT5G06160.1::28650476;AT2G41690.1::28650476;AT3G24490.1::28650476;AT2G36740.1::28650476;AT2G40260.1::28650476;AT3G01970.1::28650476;AT1G72210.1::28650476;AT2G02060.1::28650476;AT4G37180.1::28650476;AT4G33450.1::28650476;AT5G04820.1::28650476;AT1G69600.1::16428600;AT3G50890.1::16428600;AT4G24660.1::16428600;AT5G39760.1::16428600;AT1G14440.1::16428600;AT2G18196.1::18974936;AT5G15210.1::16428600;AT5G65410.1::16428600;AT1G75240.1::16428600;AT5G39760.1::21245844;AT5G15210.1::21245844;AT3G28920.1::16428600;AT1G54330.1::21245844
AT5G15270.1	RNA-binding KH domain-containing protein;	5	27	2	548	59715.5	8.24186	-0.509672	nucleus	mitochondrion,cytosol,nucleus	nucleus		nucleus						cytosol			nucleus	mitochondrion				mitochondrion	cytosol,nucleus	nucleus		nucleus	nucleus				Q0WNX3			nucleus:29104584;nucleus:30961429
AT5G15350.1	early nodulin-like protein 17;	5	155	6	172	19435.8	9.85522	0.00755814	plasma membrane	endoplasmic reticulum,extracellular,mitochondrion,plasma membrane,golgi	plasma membrane		extracellular,endoplasmic reticulum,golgi			extracellular,endoplasmic reticulum,golgi			extracellular			plasma membrane	extracellular,endoplasmic reticulum,golgi	extracellular,endoplasmic reticulum,golgi	extracellular,endoplasmic reticulum,golgi		extracellular,endoplasmic reticulum,golgi	extracellular,endoplasmic reticulum,golgi	mitochondrion	extracellular,endoplasmic reticulum,golgi	extracellular	extracellular	Amigo: "vacuole" 15539469|Amigo: "plasma membrane" 14517339|Amigo: "plasma membrane" 17317660|SwissProt: "plasma membrane" 16381842|Tair: "vacuole" 15539469|Tair: "plasma membrane" 14517339|Tair: "plasma membrane" 17317660	plasma membrane:14517339;plasma membrane:17317660;vacuole:15539469	plasma membrane:16381842	Q39131	plasma membrane:17317660;vacuole:15539469;plasma membrane:14517339		extracellular:21109274;extracellular:21533090;extracellular:26572690;extracellular:28155257;extracellular:28818374;extracellular:30783145;extracellular:30783145;extracellular:31673584;plasma membrane:14517339;plasma membrane:16602701;plasma membrane:16635983;plasma membrane:17317660;plasma membrane:20843791;plasma membrane:22215637;plasma membrane:22318864;plasma membrane:22923678;plasma membrane:23990937;plasma membrane:24030099;plasma membrane:25641898;plasma membrane:26091700;plasma membrane:30447334;plasma membrane:31541795
AT5G16540.1	zinc finger nuclease 3;Encodes a zinc finger protein.	5	18	6	375	41527.9	8.02315	-0.492533	nucleus	endoplasmic reticulum,extracellular,mitochondrion,cytosol,nucleus,golgi	nucleus		extracellular,endoplasmic reticulum,golgi						nucleus	nucleus		nucleus	mitochondrion				extracellular,endoplasmic reticulum,golgi	cytosol,nucleus	nucleus		nucleus	nucleus	SwissProt: "nucleus" 16381842		nucleus:16381842	Q8L7N8			plasma membrane:30447334	AT2G36340.1::28650476
AT5G16840.1	binding partner of acd11 1;	5	123	2	259	27235.6	5.3707	-0.327413	nucleus	plastid,mitochondrion,cytosol,nucleus	plastid		nucleus						cytosol			plastid,nucleus	mitochondrion				plastid	cytosol,nucleus	mitochondrion		cytosol	nucleus				Q9LFD5			extracellular:26572690;golgi:25900983;nucleus:30961429;plastid:23549413	AT3G13710.1::21798944;AT3G43230.1::21798944;AT1G55190.1::18845362;AT2G34690.1::18845362;AT2G34690.1::18845362;AT2G34690.1::18845362;AT1G47260.1::21798944;AT3G13720.1::18845362;AT3G13720.1::21798944;AT1G14340.1::21798944
AT5G17510.1	;	5	40	2	369	42557.5	4.70659	-1.1878	nucleus	endoplasmic reticulum,plastid,extracellular,mitochondrion,cytosol,nucleus,golgi	nucleus		nucleus			plastid			cytosol	nucleus		nucleus	mitochondrion		extracellular,endoplasmic reticulum,golgi		plastid	cytosol,nucleus	nucleus		nucleus	cytosol							extracellular:28865150
AT5G18230.1	transcription regulator NOT2/NOT3/NOT5 family protein;	5	80	6	843	92957.3	5.15055	-0.741518	nucleus	mitochondrion,cytosol,nucleus	nucleus		nucleus						nucleus	nucleus		nucleus	mitochondrion				mitochondrion	cytosol,nucleus	nucleus		nucleus	cytosol							extracellular:28865150;golgi:25900983;golgi:25900983;golgi:25900983;nucleus:30961429
AT5G18550.1	Zinc finger C-x8-C-x5-C-x3-H type family protein;	5	40	2	465	49466.6	6.84997	-0.576129	nucleus	mitochondrion,cytosol,nucleus	nucleus		nucleus						nucleus	nucleus		nucleus	mitochondrion		mitochondrion		mitochondrion	cytosol,nucleus	nucleus		nucleus	nucleus	SwissProt: "nucleus" 16381842		nucleus:16381842	Q6NPN3				AT4G09460.1::28650476
AT5G19010.1	mitogen-activated protein kinase 16;member of MAP Kinase	5	43	2	567	64915.6	9.03539	-0.565961	cytosol	mitochondrion,cytosol,nucleus	cytosol		nucleus		cytosol				cytosol	nucleus		nucleus	mitochondrion				mitochondrion	cytosol,nucleus	nucleus		cytosol	cytosol	Tair: "vacuole" 15539469|Tair: "plasma membrane" 17317660			Q8W4J2	plasma membrane:17317660;vacuole:15539469		plasma membrane:17317660	AT3G54850.1::21798944
AT5G19190.1	;	5	126	2	154	17709.3	9.3121	-1.08961	nucleus	endoplasmic reticulum,extracellular,mitochondrion,cytosol,nucleus,golgi	nucleus		nucleus						cytosol	nucleus		nucleus	mitochondrion				extracellular,endoplasmic reticulum,golgi	extracellular,endoplasmic reticulum,golgi	nucleus		nucleus	nucleus				Q8GYS0
AT5G19350.1	RNA-binding (RRM/RBD/RNP motifs) family protein;	5	59	4	425	46599.4	5.43286	-0.460471	nucleus	plastid,extracellular,mitochondrion,cytosol,nucleus	cytosol		nucleus						nucleus			plastid	mitochondrion				mitochondrion	cytosol,nucleus	extracellular		cytosol	cytosol				Q8VXZ9
AT5G19400.1	Telomerase activating protein Est1;Encodes SMG7, a protein that possesses an evolutionarily conserved EST1 domain and exhibits strong homology to human SMG6 (EST1A) and SMG7 (EST1C) proteins. SMG7 plays an evolutionarily conserved role in nonsense-mediated RNA decay (NMD). Required for exit from meiosis. Hypomorphic smg7 alleles render mutant plants sterile by causing an unusual cell-cycle arrest in anaphase II that is characterized by delayed chromosome decondensation and aberrant rearrangement of the meiotic spindle. Disruption of SMG7 causes embryonic lethality.	5	29	0	1059	117012	7.24601	-0.41237	nucleus	mitochondrion,cytosol,nucleus	nucleus		nucleus						cytosol			nucleus	mitochondrion				mitochondrion	cytosol,nucleus	nucleus		nucleus	nucleus				Q3E7L8
AT5G20200.1	nucleoporin-related;	5	35	1	762	81688.8	9.79873	-0.693832	plastid	plastid,mitochondrion,nucleus	nucleus		nucleus			plastid		mitochondrion	plastid	nucleus	plastid	nucleus	plastid		plastid		mitochondrion	plastid	nucleus	plastid	plastid	nucleus				Q8W4J6			extracellular:28865150;golgi:25900983;nucleus:30961429;plastid:22550958;plastid:27137770
AT5G20730.1	Transcriptional factor B3 family protein / auxin-responsive factor AUX/IAA-related;Encodes an auxin-regulated transcriptional activator. Activates expression of IAA1 and IAA9 in the presence of auxin. Mutants affect blue light and gravitropic and auxin mediated growth responses. Together with AUX19, it is involved in the response to ethylene. In the arf7 arf19 double mutant, several auxin-responsive genes (e.g. IAA5, LBD16, LBD29 and LBD33) are no longer upregulated by auxin.	5	31	3	1165	129080	6.85348	-0.688069	nucleus	endoplasmic reticulum,plastid,extracellular,mitochondrion,cytosol,nucleus,golgi	nucleus		nucleus		nucleus				nucleus	nucleus	plastid	nucleus	mitochondrion		extracellular,endoplasmic reticulum,golgi		extracellular,endoplasmic reticulum,golgi	cytosol,nucleus	nucleus		nucleus	nucleus	Amigo: "nucleus" 17259263|SwissProt: "nucleus" 16381842|Tair: "nucleus" 17259263	nucleus:17259263	nucleus:16381842	P93022	nucleus:17259263		nucleus:30961429	AT1G35240.1::21734647;AT5G43700.1::21734647;AT2G22670.1::21734647;AT1G04100.1::21734647;AT1G04550.1::21734647;AT2G33310.1::21734647;AT4G14550.1::21734647;AT1G80390.1::21734647;AT3G04730.1::21734647;AT1G51950.1::21734647;AT2G46990.1::21734647;AT5G25890.1::21734647;AT4G32280.1::21734647;AT2G01200.1::21734647;AT4G18710.1::24362628;AT3G15540.1::14729917;AT3G15540.1::14729917;AT4G14560.1::9342315;AT4G14560.1::14729917;AT1G52830.1::14729917;AT5G20730.1::14729917;AT1G51950.1::18505759;AT3G50060.1::17675404;AT3G50060.1::17675404;AT4G14550.1::16236149;AT2G33310.1::14729917;AT3G23050.1::21734647;AT3G15540.1::21734647;AT1G04250.1::21734647;AT4G28640.1::21734647;AT4G14560.1::21734647;AT4G29080.1::21734647;AT1G04240.1::21734647;AT3G23030.1::21734647
AT5G21160.1	LA RNA-binding protein;	5	81	3	826	91381.8	8.05794	-0.863559	nucleus	mitochondrion,cytosol,nucleus	nucleus		nucleus						nucleus	nucleus		nucleus	mitochondrion				mitochondrion	cytosol,nucleus	cytosol		nucleus	nucleus	Amigo: "cytosol,nucleus" 18433157|Tair: "cytosol,nucleus" 18433157	cytosol:18433157;nucleus:18433157		Q940X9	nucleus:18433157;cytosol:18433157		extracellular:28865150;nucleus:30961429;plasma membrane:21433285;plasma membrane:30447334	AT4G38900.1::20706207
AT5G22040.1	;	5	18	3	284	32136.7	5.93199	-1.25599	nucleus	mitochondrion,cytosol,nucleus	nucleus		nucleus						cytosol	nucleus		nucleus	mitochondrion				mitochondrion	cytosol,nucleus	nucleus		nucleus	nucleus							cytoskeleton:24134884;extracellular:28865150;nucleus:30961429;plastid:22550958
AT5G22450.1	;	5	40	2	1154	126092	9.32387	-0.731196	nucleus	plastid,mitochondrion,cytosol,nucleus	nucleus	mitochondrion,plastid	nucleus	plastid		mitochondrion			nucleus	nucleus		nucleus	plastid		mitochondrion		plastid	cytosol,nucleus	nucleus	plastid	nucleus	nucleus				Q9FMQ6			plasma membrane:19334764;plasma membrane:31541795
AT5G23150.1	Tudor/PWWP/MBT domain-containing protein;Putative transcription factor. Member of the floral homeotic AGAMOUS pathway.Mutations in HUA enhance the phenotype of mild ag-4 allele. Single hua mutants are early flowering and have reduced levels of FLC mRNA. Other MADS box flowering time genes such as FLM and MAF2 also appear to be regulated by HUA2. HUA2 normally activates FLC expression and enhances AG function.	5	16	1	1392	151086	8.23395	-0.77033	nucleus	endoplasmic reticulum,extracellular,mitochondrion,cytosol,nucleus,golgi	nucleus		nucleus		nucleus				cytosol	nucleus		nucleus	mitochondrion	extracellular,endoplasmic reticulum,golgi	mitochondrion		mitochondrion	mitochondrion	nucleus		nucleus	cytosol				Q9XER9			cytoskeleton:24134884;extracellular:28865150;plasma membrane:30447334
AT5G23430.1	Transducin/WD40 repeat-like superfamily protein;	5	10	1	837	91439	8.77876	-0.455556	nucleus	endoplasmic reticulum,plastid,extracellular,mitochondrion,cytosol,nucleus,golgi	plastid		nucleus					mitochondrion	cytosol	nucleus		nucleus	mitochondrion				extracellular,endoplasmic reticulum,golgi	cytosol,nucleus	nucleus	mitochondrion	plastid	nucleus				Q8H0T9				AT5G27000.1::19452453;AT5G26860.1::19452453;AT5G56030.1::19452453;AT5G55300.1::19452453;AT5G23860.1::19452453;AT5G37500.1::19452453;AT5G67510.1::19452453;AT5G45050.1::19452453;AT5G66280.1::19452453;AT5G33280.1::19452453;AT5G27100.1::19452453;AT5G49500.1::19452453;AT5G20920.1::19452453;AT5G19280.1::19452453;AT5G49060.1::19452453;AT5G64050.1::19452453;AT5G48400.1::19452453;AT5G04140.1::19452453;AT5G03340.1::19452453;AT4G39400.1::19452453;AT5G04930.1::19452453;AT5G05340.1::19452453;AT5G03940.1::19452453;AT4G39980.1::19452453;AT4G37770.1::19452453;AT5G04870.1::19452453;AT5G02490.1::19452453;AT5G13160.1::19452453;AT5G09810.1::19452453;AT4G39800.1::19452453;AT5G13490.1::19452453;AT5G07090.1::19452453
AT5G23680.1	Sterile alpha motif (SAM) domain-containing protein;	5	46	3	295	32554.7	5.07725	-0.911186	nucleus	plastid,mitochondrion,cytosol,nucleus	cytosol		nucleus						cytosol	nucleus		nucleus	mitochondrion				plastid	cytosol,nucleus	nucleus		nucleus	cytosol				Q9LSZ8			cytoskeleton:24134884;extracellular:28865150;nucleus:30961429
AT5G25540.1	CTC-interacting domain 6;Expressed protein contains PAM2 PABC interacting domain.	5	53	3	175	19348.3	4.12539	-0.709143	golgi	endoplasmic reticulum,extracellular,mitochondrion,cytosol,nucleus,golgi	nucleus		nucleus			mitochondrion			cytosol	nucleus		nucleus	mitochondrion				mitochondrion	extracellular,endoplasmic reticulum,golgi	nucleus		nucleus	nucleus				Q6NQH9
AT5G27650.1	Tudor/PWWP/MBT superfamily protein;	5	31	0	1072	118102	6.75005	-0.693004	nucleus	mitochondrion,cytosol,nucleus	nucleus		nucleus						nucleus	nucleus		nucleus	mitochondrion				mitochondrion	cytosol,nucleus	nucleus		nucleus	nucleus				Q3E903			cytoskeleton:24134884;extracellular:28865150;plasma membrane:22318864;plasma membrane:31541795
AT5G27830.1	;	5	22	2	300	33105.9	9.17482	-0.256667	plasma membrane	endoplasmic reticulum,plastid,extracellular,mitochondrion,plasma membrane,nucleus,golgi	plasma membrane		extracellular,endoplasmic reticulum,golgi			extracellular,endoplasmic reticulum,golgi			plasma membrane			nucleus	extracellular,endoplasmic reticulum,golgi	extracellular,endoplasmic reticulum,golgi	extracellular,endoplasmic reticulum,golgi		mitochondrion	extracellular,endoplasmic reticulum,golgi	extracellular	extracellular,endoplasmic reticulum,golgi	plastid	plasma membrane				Q94BQ5
AT5G28040.1	DNA-binding storekeeper protein-related transcriptional regulator;	5	33	2	427	46908.9	4.64175	-0.657377	nucleus	plastid,mitochondrion,cytosol,nucleus	cytosol		nucleus		nucleus				nucleus	nucleus		plastid,nucleus	mitochondrion				mitochondrion	cytosol,nucleus	nucleus		nucleus	nucleus				Q8GXW7			extracellular:28865150;golgi:25900983;nucleus:30961429	AT3G04930.1::28650476;AT3G63030.1::28650476;AT3G28730.1::28650476;AT3G07220.1::28650476;AT3G07260.1::28650476;AT5G35330.1::28650476;AT4G03250.1::28650476;AT4G22745.1::28650476
AT5G28300.1	Duplicated homeodomain-like superfamily protein;	5	70	5	619	71283.9	7.23675	-1.13667	nucleus	plastid,mitochondrion,cytosol,nucleus	nucleus		nucleus			plastid			nucleus	nucleus	plastid	nucleus	mitochondrion				plastid	cytosol,nucleus	nucleus	plastid	nucleus	nucleus				Q8H181			cytoskeleton:24134884;extracellular:28865150	AT4G18390.1::28650476;AT5G12980.1::28650476;AT1G76880.1::28650476
AT5G35980.1	yeast YAK1-related gene 1;	5	88	5	956	105529	8.45643	-0.590272	nucleus	mitochondrion,cytosol,nucleus	nucleus		nucleus		cytosol				cytosol	nucleus		nucleus	mitochondrion				mitochondrion	cytosol,nucleus	nucleus		nucleus	nucleus	Amigo: "cytosol" 18433157|Tair: "cytosol" 18433157	cytosol:18433157		Q8RWH3	cytosol:18433157		cytosol:18433157;extracellular:21533090
AT5G37020.1	auxin response factor 8;Encodes a member of the auxin response factor family. Mediates auxin response via expression of auxin regulated genes. Acts redundantly with ARF6 to control stamen elongation and flower maturation. Expression of ARF8 is controlled by miR167.	5	37	2	811	90153.1	6.3086	-0.48582	nucleus	endoplasmic reticulum,extracellular,mitochondrion,cytosol,nucleus,golgi	nucleus		nucleus		nucleus				nucleus	nucleus		nucleus	mitochondrion		extracellular,endoplasmic reticulum,golgi		mitochondrion	cytosol,nucleus	nucleus		nucleus	nucleus	SwissProt: "nucleus" 16381842		nucleus:16381842	Q9FGV1			nucleus:30961429	AT2G33310.1::21734647;AT3G04730.1::21734647;AT1G51950.1::21734647;AT2G46990.1::21734647;AT4G29080.1::21734647;AT5G25890.1::21734647;AT3G17600.1::21734647;AT3G15540.1::28650476;AT3G23030.1::28650476;AT4G14550.1::28650476;AT2G33310.1::14729917;AT1G52830.1::14729917;AT4G14560.1::14729917;AT1G04550.1::21734647;AT1G04550.1::21734647;AT1G04250.1::21734647;AT4G14560.1::21734647;AT3G15540.1::14729917;AT2G22670.1::21734647;AT1G04240.1::21734647;AT1G80390.1::21734647;AT1G04100.1::21734647;AT5G43700.1::21734647;AT2G01200.1::21734647;AT4G32280.1::21734647;AT3G15540.1::21734647;AT3G62100.1::21734647;AT3G23030.1::21734647;AT3G23050.1::21734647
AT5G38860.1	BES1-interacting Myc-like protein 3;	5	20	5	298	33952	5.59772	-0.854027	nucleus	plastid,mitochondrion,cytosol,nucleus	nucleus		nucleus		nucleus				nucleus	nucleus		nucleus	mitochondrion				mitochondrion	cytosol,nucleus	nucleus	plastid	nucleus	nucleus	SwissProt: "nucleus" 16381842		nucleus:16381842	Q9FMB6				AT1G69010.1::32612234;AT5G08130.1::32612234;AT3G18550.1::28650476;AT4G03250.1::28650476;AT5G12980.1::28650476;AT1G24230.1::28650476;AT1G69010.1::28650476;AT5G08130.1::28650476;AT5G41580.1::28650476;AT3G52910.1::28650476;AT1G19350.1::15680330
AT5G41100.1	;	5	7	1	586	64927.2	8.25477	-0.577304	nucleus	plastid,mitochondrion,cytosol,nucleus	nucleus		nucleus						cytosol	nucleus		nucleus	mitochondrion	mitochondrion	mitochondrion		mitochondrion	mitochondrion	nucleus	mitochondrion	plastid	mitochondrion	Amigo: "plasma membrane" 17317660|Tair: "plasma membrane" 17317660	plasma membrane:17317660		Q3E8J6	plasma membrane:17317660		plasma membrane:17317660
AT5G41580.1	RING/U-box superfamily protein;	5	19	1	760	83113.5	7.74023	-0.371842	nucleus	endoplasmic reticulum,plastid,extracellular,mitochondrion,nucleus,golgi	nucleus		nucleus			plastid		mitochondrion	plastid	nucleus		nucleus	mitochondrion	mitochondrion	mitochondrion		extracellular,endoplasmic reticulum,golgi	mitochondrion	nucleus	mitochondrion	plastid	nucleus				Q0WP46				AT3G02990.1::28650476;AT2G33290.1::28650476;AT2G22800.1::28650476;AT5G38860.1::28650476
AT5G42220.1	Ubiquitin-like superfamily protein;	5	45	4	879	92559.8	4.8655	-0.501479	nucleus	mitochondrion,cytosol,nucleus	nucleus		nucleus		nucleus				cytosol	nucleus		nucleus	mitochondrion				mitochondrion	cytosol,nucleus	nucleus		nucleus	nucleus				Q9FH07			cytosol:21166475;extracellular:28865150;extracellular:30783145;golgi:25900983;golgi:25900983;golgi:25900983;golgi:25900983;vacuole:25900983	AT5G11700.1::21798944;AT2G19080.1::21798944;AT2G40880.1::21798944;AT3G26700.1::21798944;AT5G23820.1::21798944;AT4G15735.1::21798944;AT5G15805.1::21798944;AT4G22235.1::21798944;AT1G35230.1::21798944;AT3G48700.1::21798944;AT5G15802.1::21798944
AT5G42950.1	GYF domain-containing protein;	5	50	0	1714	187629	6.71941	-0.857526	nucleus	mitochondrion,cytosol,nucleus			nucleus		nucleus				cytosol			nucleus	mitochondrion				mitochondrion	cytosol,nucleus	nucleus		nucleus	cytosol				Q9FMM3			cytoskeleton:24134884;extracellular:28865150;nucleus:30961429;plastid:24748391	AT2G28540.1::16120600;AT3G45630.1::16120600;AT5G65410.1::16120600;AT5G60170.1::16120600;AT4G26630.1::25387881
AT5G43130.1	TBP-associated factor 4;	5	17	2	823	90494.1	9.55519	-0.950182	nucleus	mitochondrion,cytosol,nucleus	nucleus		nucleus						cytosol	nucleus		nucleus	mitochondrion				mitochondrion	cytosol,nucleus	nucleus		nucleus	nucleus				Q6SJR0			cytoskeleton:24134884;extracellular:28865150;nucleus:30961429	AT3G10070.1::17340043;AT4G20280.1::17340043;AT1G17440.1::17340043;AT5G25150.1::17340043;AT5G43130.1::17340043;AT1G50300.1::17340043;AT5G45600.1::17340043;AT1G55300.1::17340043;AT5G58470.1::17340043;AT1G54140.1::17340043;AT4G34340.1::17340043;AT1G02680.1::17340043;AT2G18000.1::17340043;AT4G31720.1::17340043;AT1G27720.1::17340043
AT5G43960.1	Nuclear transport factor 2 (NTF2) family protein with RNA binding (RRM-RBD-RNP motifs) domain;	5	52	5	450	50125	4.64518	-0.628889	nucleus	plastid,extracellular,mitochondrion,cytosol,nucleus	cytosol		nucleus			plastid			cytosol			plastid,nucleus	mitochondrion				mitochondrion	cytosol,nucleus	extracellular		cytosol	cytosol							plasma membrane:21433285;plasma membrane:25641898;plasma membrane:26781341;plastid:31615849
AT5G44180.1	Homeodomain-like transcriptional regulator;	5	30	2	1694	190397	5.12571	-0.694333	nucleus	mitochondrion,cytosol,nucleus			nucleus		nucleus				nucleus	nucleus		nucleus	mitochondrion				mitochondrion	cytosol,nucleus	nucleus		nucleus	nucleus	SwissProt: "nucleus" 16381842		nucleus:16381842	Q9FFH1			extracellular:28865150;golgi:25900983;plastid:22550958
AT5G44800.1	chromatin remodeling 4;	5	50	3	2223	247932	6.23294	-0.735762	nucleus	mitochondrion,cytosol,nucleus			nucleus		nucleus		mitochondrion		nucleus	nucleus		nucleus	mitochondrion				mitochondrion	cytosol,nucleus	nucleus		nucleus	nucleus				O48579			extracellular:28865150;nucleus:23396599;plasma membrane:30447334;plastid:22550958;plastid:23667806
AT5G45330.1	decapping 5-like;	5	60	3	571	61802.2	6.57673	-0.702802	nucleus	endoplasmic reticulum,plastid,extracellular,nucleus,golgi,peroxisome	nucleus		plastid	plastid		plastid			peroxisome	nucleus	plastid	nucleus	plastid		plastid		extracellular,endoplasmic reticulum,golgi	plastid	nucleus	plastid	nucleus	nucleus				Q9FH77
AT5G45400.1	Replication factor-A protein 1-related;	5	2	0	853	94398.9	7.71573	-0.570692	nucleus	endoplasmic reticulum,plastid,extracellular,mitochondrion,nucleus,golgi	plastid		nucleus						nucleus	nucleus			mitochondrion				mitochondrion	extracellular,endoplasmic reticulum,golgi	nucleus		nucleus	nucleus				Q9FHJ6
AT5G45610.1	protein dimerizations;Encodes a homologue of the ATR-interacting protein ATRIP. Mutant (named sensitive to UV2 or suv2) is UVB-hypersensitive and defective in DNA damage response.	5	4	0	646	72810	6.41031	-0.377399	nucleus	plastid,mitochondrion,cytosol,nucleus	nucleus		nucleus						cytosol	nucleus		nucleus	mitochondrion		plastid		mitochondrion	cytosol,nucleus	nucleus		nucleus	cytosol				Q9FK80			cytoskeleton:24134884	AT5G45610.1::19619159
AT5G46640.1	AT hook motif DNA-binding family protein;	5	8	3	386	40836.7	8.93967	-0.632902	nucleus	plastid,mitochondrion,cytosol,nucleus	nucleus		nucleus	plastid		plastid			nucleus	nucleus	plastid	nucleus	plastid				mitochondrion	cytosol,nucleus	nucleus	plastid	nucleus	nucleus				Q9FIR1
AT5G47010.1	RNA helicase, putative;Required for nonsense-mediated mRNA decay. Involved in RNA interference. lba1 mutants has reduced sugar-induced expression of Atb- amylase, is hypersensitive to glucose and abscisic acid and resistant to mannose, and shows early flowering, short day-sensitive growth, and seed germination phenotypes.	5	48	1	1254	136876	6.45804	-0.452073	nucleus	extracellular,mitochondrion,cytosol,nucleus	extracellular		nucleus		cytosol				cytosol			nucleus	mitochondrion				mitochondrion	cytosol,nucleus	nucleus		nucleus	nucleus	SwissProt: "cytosol" 16381842|Tair: "plasma membrane" 17317660		cytosol:16381842	Q9FJR0	plasma membrane:17317660	cytosol:29983000	cytoskeleton:24134884;extracellular:28865150;golgi:25900983;plasma membrane:17317660;plasma membrane:19334764;plasma membrane:21433285
AT5G47620.1	RNA-binding (RRM/RBD/RNP motifs) family protein;	5	55	2	431	46134.4	8.75395	-0.314385	nucleus	plastid,mitochondrion,cytosol,plasma membrane,nucleus,cytoskeleton	plasma membrane		nucleus		nucleus				nucleus			plastid,nucleus	mitochondrion				mitochondrion	cytosol,nucleus	cytosol		cytoskeleton	cytosol
AT5G49220.1	Protein of unknown function (DUF789);	5	28	4	409	45815	7.10206	-0.569682	nucleus	plastid,mitochondrion,cytosol,nucleus	nucleus		nucleus			plastid		mitochondrion	cytosol	nucleus		nucleus	mitochondrion		mitochondrion		mitochondrion	mitochondrion	nucleus	mitochondrion	nucleus	cytosol
AT5G51590.1	AT hook motif DNA-binding family protein;	5	19	1	419	44596.7	6.19177	-0.704773	cytosol,nucleus	plastid,mitochondrion,cytosol,nucleus	nucleus		nucleus						nucleus	nucleus	plastid	nucleus	mitochondrion				plastid	cytosol,nucleus	nucleus		nucleus	nucleus				Q9FHM5		cytosol:23335615;nucleus:23335615	extracellular:26572690;extracellular:28865150;mitochondrion:31520498;plastid:22550958	AT5G51590.1::23335615
AT5G51800.1	Protein kinase superfamily protein;	5	2	0	972	108609	7.47348	-0.510082	nucleus	plastid,mitochondrion,cytosol,nucleus	nucleus		nucleus						cytosol	nucleus		nucleus	mitochondrion		plastid		mitochondrion	cytosol,nucleus	nucleus		nucleus	nucleus
AT5G52230.1	methyl-CPG-binding domain protein 13;Protein containing methyl-CpG-binding domain.Has sequence similarity to human MBD proteins.	5	13	3	746	82660.6	9.93524	-0.913941	nucleus	mitochondrion,cytosol,nucleus	nucleus		nucleus						nucleus	nucleus		nucleus	mitochondrion				mitochondrion	cytosol,nucleus	nucleus		nucleus	nucleus	Tair: "nucleus" 14617066			Q9LTJ8	nucleus:14617066		nucleus:14617066
AT5G53440.1	;	5	23	0	1181	133366	5.09622	-1.52599	nucleus	plastid,mitochondrion,cytosol,nucleus	nucleus		nucleus						nucleus	nucleus	plastid	nucleus	mitochondrion				plastid	cytosol,nucleus	nucleus		nucleus	nucleus	Amigo: "cytosol" 18433157|Tair: "cytosol" 18433157	cytosol:18433157		Q9LV05	cytosol:18433157		extracellular:28865150;nucleus:30961429
AT5G53620.1	;	5	51	2	682	76321.2	5.67385	-0.86349	nucleus	plastid,mitochondrion,cytosol,nucleus	nucleus		nucleus			mitochondrion			cytosol	nucleus		nucleus	plastid		plastid		mitochondrion	cytosol,nucleus	nucleus		nucleus	nucleus				Q93XY1			cytosol:21166475;mitochondrion:31818904
AT5G54520.1	Transducin/WD40 repeat-like superfamily protein;	5	1	1	457	50617.6	8.14961	-0.391466	nucleus	plastid,mitochondrion,cytosol,nucleus	plastid		nucleus						nucleus	nucleus		nucleus	mitochondrion				mitochondrion	cytosol,nucleus	cytosol		nucleus	cytosol				Q9FIV2
AT5G55040.1	DNA-binding bromodomain-containing protein;	5	29	2	916	103420	6.00235	-1.06812	nucleus	plastid,mitochondrion,nucleus	nucleus		nucleus		nucleus	plastid	mitochondrion		nucleus	nucleus		nucleus	mitochondrion		mitochondrion		mitochondrion	mitochondrion	nucleus	mitochondrion	nucleus	nucleus				Q8VY17
AT5G55550.1	RNA-binding (RRM/RBD/RNP motifs) family protein;	5	14	2	448	48836.2	6.86502	-0.628348	nucleus	endoplasmic reticulum,plastid,extracellular,mitochondrion,cytosol,nucleus,golgi	extracellular		nucleus						nucleus	nucleus		plastid,nucleus	mitochondrion				extracellular,endoplasmic reticulum,golgi	cytosol,nucleus	extracellular		nucleus	nucleus				Q8L779
AT5G55670.1	RNA-binding (RRM/RBD/RNP motifs) family protein;	5	18	1	710	76437.9	5.15643	-1.04535	nucleus	endoplasmic reticulum,plastid,extracellular,mitochondrion,cytosol,nucleus,golgi	cytosol		nucleus						nucleus	nucleus		plastid,nucleus	mitochondrion				extracellular,endoplasmic reticulum,golgi	cytosol,nucleus	nucleus		nucleus	nucleus							cytoskeleton:24134884;extracellular:28865150;plasma membrane:21433285
AT5G56140.1	RNA-binding KH domain-containing protein;	5	33	2	315	33986.8	8.43731	-0.377778	nucleus	plastid,mitochondrion,cytosol,nucleus	nucleus		nucleus	plastid		plastid			cytosol	nucleus	plastid	nucleus	mitochondrion				mitochondrion	cytosol,nucleus	cytosol		nucleus	plastid	SwissProt: "nucleus" 16381842		nucleus:16381842	Q9FKT4			extracellular:28865150
AT5G57610.1	Protein kinase superfamily protein with octicosapeptide/Phox/Bem1p domain;	5	16	0	1054	117451	5.83349	-0.665465	plasma membrane	plastid,mitochondrion,cytosol,nucleus	cytosol		nucleus						cytosol	nucleus		nucleus	plastid		plastid		mitochondrion	cytosol,nucleus	nucleus		nucleus	cytosol				Q9FKL3			plasma membrane:22318864;plasma membrane:31541795
AT5G57870.1	MIF4G domain-containing protein / MA3 domain-containing protein;Encodes a putative eukaryotic translation initiation factor.	5	163	8	780	85576.6	8.43448	-0.447692	cytosol,nucleus	plastid,mitochondrion,cytosol,nucleus	nucleus		plastid	plastid	cytosol	plastid	mitochondrion		nucleus		plastid	nucleus	plastid		plastid		mitochondrion	mitochondrion	nucleus	plastid	plastid	cytosol	Amigo: "nucleus" 15610358|Tair: "nucleus" 15610358	nucleus:15610358		Q93ZT6	nucleus:15610358	unclear:15610358	cytoskeleton:24134884;cytosol:21166475;extracellular:26572690;extracellular:28865150;extracellular:30783145;golgi:25900983;golgi:25900983;golgi:25900983;golgi:25900983;mitochondrion:31520498;mitochondrion:31818904;plasma membrane:19334764;plasma membrane:21433285;plasma membrane:22215637;plasma membrane:26781341;plastid:22550958;plastid:23673981;plastid:27137770;plastid:30135097;plastid:31615849	AT5G18110.1::21798944;AT2G25000.1::21798944;AT3G08530.1::21798944;AT1G72730.1::21798944
AT5G58190.1	evolutionarily conserved C-terminal region 10;	5	15	3	527	58345.2	5.71908	-0.728083	nucleus	plastid,mitochondrion,cytosol,plasma membrane,nucleus	nucleus		nucleus		plasma membrane				cytosol		plastid	nucleus	plastid		plastid		mitochondrion	cytosol,nucleus	nucleus	plastid	nucleus	nucleus				Q8VYH3			extracellular:28865150
AT5G59420.1	OSBP(oxysterol binding protein)-related protein 3C;	5	93	3	457	51968.9	4.95244	-0.650109	cytosol	endoplasmic reticulum,plastid,extracellular,mitochondrion,cytosol,nucleus,golgi	cytosol		nucleus			mitochondrion			cytosol			plastid,cytosol,nucleus	extracellular,endoplasmic reticulum,golgi		extracellular,endoplasmic reticulum,golgi		mitochondrion	cytosol,nucleus	cytosol		plastid	cytosol				Q93Y40			cytosol:21166475;mitochondrion:31520498;plasma membrane:22215637;plastid:27137770
AT5G59710.1	VIRE2 interacting protein 2;Encodes a nuclear-localized NOT (negative on TATA-less) domain-containing protein that interacts with the Agrobacterium VirE2 protein and is required for Agrobacterium-mediated plant transformation. It likely facilitates T-DNA integration into plant chromosomes and may play a role as a transcriptional regulator.	5	29	1	614	66237.4	7.62362	-0.522964	nucleus	endoplasmic reticulum,plastid,extracellular,mitochondrion,cytosol,nucleus,golgi	nucleus		plastid			plastid		mitochondrion	nucleus	nucleus	plastid	nucleus	plastid		plastid		plastid	extracellular,endoplasmic reticulum,golgi	nucleus	plastid	nucleus	cytosol	Amigo: "nucleus" 17496122|Tair: "nucleus" 17496122	nucleus:17496122		Q9FPW4	nucleus:17496122	nucleus:15141064;nucleus:23424246	extracellular:28865150	AT1G01040.1::23424246;AT1G01040.1::23424246;AT5G59710.1::23424246;AT1G01040.1:n,u,c,l,e,u,s:23424246;AT2G27100.1:n,u,c,l,e,u,s:23424246;AT5G44200.1:n,u,c,l,e,u,s:23424246;AT2G13540.1:n,u,c,l,e,u,s:23424246;AT2G27100.1::23424246;AT5G44200.1::23424246;AT2G13540.1::23424246
AT5G59830.1	;	5	20	3	425	47092.8	6.32655	-0.615765	nucleus	plastid,mitochondrion,cytosol,nucleus	plastid		nucleus						cytosol			nucleus	mitochondrion				mitochondrion	cytosol,nucleus	nucleus		nucleus	nucleus
AT5G60170.1	RNA binding (RRM/RBD/RNP motifs) family protein;	5	23	1	985	108015	6.25933	-0.58	nucleus	plastid,mitochondrion,cytosol,nucleus	nucleus		nucleus						nucleus	nucleus		plastid,nucleus	mitochondrion				mitochondrion	cytosol,nucleus	nucleus		nucleus	nucleus							plasma membrane:19334764	AT5G42950.1::16120600
AT5G60450.1	auxin response factor 4;Encodes a member of the ARF family of transcription factors which mediate auxin responses. ARF4 appears to have redundant function with ETT(ARF3) in specifying abaxial cell identity.	5	13	4	788	87288.9	6.37491	-0.466117	nucleus	endoplasmic reticulum,plastid,extracellular,mitochondrion,cytosol,nucleus,golgi	plastid		nucleus						nucleus	nucleus		nucleus	mitochondrion		extracellular,endoplasmic reticulum,golgi		mitochondrion	cytosol,nucleus	nucleus		nucleus	nucleus	SwissProt: "nucleus" 16381842		nucleus:16381842	Q9ZTX9			nucleus:30961429	AT3G23050.1::21734647;AT1G04250.1::21734647;AT1G15050.1::21734647;AT1G59750.1::22096563;AT1G15580.1::21734647;AT5G65670.1::22096563;AT1G34310.1::22096563;AT1G19850.1::22096563;AT5G60450.1::22096563;AT1G52830.1::22096563
AT5G60670.1	Ribosomal protein L11 family protein;	5	139	3	166	17843.8	9.54177	-0.277711	cytosol	endoplasmic reticulum,extracellular,mitochondrion,cytosol,nucleus,golgi	cytosol		extracellular,endoplasmic reticulum,golgi		cytosol				cytosol			cytosol,nucleus	mitochondrion				mitochondrion	cytosol,nucleus	mitochondrion		cytosol	cytosol	Amigo: "cytosol" 17934214|Tair: "cytosol" 17934214	cytosol:17934214		Q9FF52	cytosol:17934214		cytosol:21166475;cytosol:22522809;extracellular:28865150;mitochondrion:31023727;mitochondrion:31520498;mitochondrion:31871212;nucleus:30961429;plasma membrane:25641898;plastid:22550958;plastid:23673981;plastid:31615849;plastid:31932409
AT5G60980.1	Nuclear transport factor 2 (NTF2) family protein with RNA binding (RRM-RBD-RNP motifs) domain;	5	35	1	459	49418	5.811	-0.723312	nucleus	plastid,mitochondrion,cytosol,nucleus	plastid		nucleus						cytosol	nucleus		plastid,nucleus	mitochondrion				mitochondrion	cytosol,nucleus	cytosol		cytosol	cytosol				Q8LEI7			cytoskeleton:24134884;cytosol:31186290;extracellular:26572690;extracellular:30783145;golgi:25900983;golgi:25900983;mitochondrion:31520498;plasma membrane:21433285;plasma membrane:22215637;plasma membrane:26781341;plastid:24361574	AT5G27850.1::22010978;AT2G20580.1::22010978;AT1G80070.1::22010978;AT3G60190.1::22010978;AT5G42080.1::22010978;AT1G14830.1::22010978;AT1G10290.1::22010978;AT1G59610.1::22010978;AT1G73030.1::22010978;AT5G02500.1::22010978;AT1G17730.1::22010978;AT5G22610.1::22010978;AT4G05320.1::22010978;AT3G15730.1::22010978;AT3G61760.1::22010978;AT1G14320.1::22010978;AT4G31700.1::22010978
AT5G61380.1	CCT motif -containing response regulator protein;Pseudo response regulator involved in the generation of circadian rhythms. TOC1 appears to shorten the period of circumnutation speed. TOC1 contributes to the plant fitness (carbon fixation, biomass) by influencing the circadian clock period. PRR3 may increase the stability of TOC1 by preventing interactions between TOC1 and the F-box protein ZTL. Expression of TOC1 is correlated with rhythmic changes in chromatin organization.	5	73	5	618	69199.3	7.59139	-0.818447	nucleus	mitochondrion,cytosol,nucleus	nucleus		nucleus						nucleus	nucleus		nucleus	mitochondrion				mitochondrion	cytosol,nucleus	nucleus		nucleus	nucleus	Amigo: "nucleus" 10926537|SwissProt: "nucleus" 16381842|Tair: "nucleus" 10926537	nucleus:10926537	nucleus:16381842	Q9LKL2	nucleus:10926537	nucleus:10926537;nucleus:10945350		AT5G57360.1::20407420;AT2G46790.1::20407420;AT3G57530.1::32490347;AT1G32640.1::32490347;AT5G03730.1::32490347;AT2G27050.1::32490347;AT4G30080.1::32490347;AT1G04240.1::32490347;AT3G04730.1::32490347;AT1G31880.1::32612234;AT3G62100.1::32612234;AT1G69120.1::28650476;AT1G69690.1::28650476;AT3G24490.1::28650476;AT5G12980.1::28650476;AT5G50570.1::28650476;AT3G47620.1::28650476;AT3G02150.1::28650476;AT1G08970.1::28650476;AT3G15030.1::28650476;AT2G31070.1::28650476;AT5G24520.1::28650476;AT1G30460.1::28650476;AT2G29580.1::28650476;AT1G07360.1::28650476;AT4G17785.1::28650476;AT2G46970.1::11828029;AT2G46970.1::11828029;AT3G24650.1::10743655;AT5G57360.1::17704763;AT5G57360.1::15310821;AT5G57360.1::18055606;AT5G60100.1::18055606;AT5G60100.1::18055606;AT5G60100.1::18055606;AT2G18915.1::14654842;AT2G18915.1::15310821;AT5G57360.1::14654842;AT5G57360.1::14654842;AT1G11650.1::21798944;AT1G09530.1::11828029;AT1G68050.1::14654842;AT2G33410.1::21798944;AT3G16980.1::21798944;AT5G24470.1::20407420;AT1G33470.1::21798944
AT5G61910.1	DCD (Development and Cell Death) domain protein;	5	9	1	738	80524.2	6.71691	-0.721816	nucleus	endoplasmic reticulum,extracellular,mitochondrion,cytosol,nucleus,golgi	nucleus		nucleus						cytosol	nucleus		nucleus	mitochondrion				extracellular,endoplasmic reticulum,golgi	cytosol,nucleus	nucleus		nucleus	nucleus
AT5G61920.1	;	5	48	1	238	27087.1	9.76228	-0.894958	nucleus	plastid,mitochondrion,cytosol,nucleus	nucleus		nucleus				mitochondrion		cytosol	nucleus	plastid	nucleus	plastid		mitochondrion		mitochondrion	mitochondrion	nucleus	plastid	mitochondrion	nucleus				Q9FH51
AT5G61960.1	MEI2-like protein 1;A member of mei2-like gene family, predominantly plant-based family of genes encoding RNA binding proteins with characteristic presence of a highly conserved RNA binding motif first described in the mei2 gene of the fission yeast S. pombe. In silico analyses reveal nine mei2 -like genes in A. thaliana. They were grouped into four distinct clades, based on overall sequence similarity and subfamily-specific sequence elements. AML1 is a member of two sister clades of mei2-like gene family, AML1 through AML5 and belongs to the clade named ALM14. AML1 is expressed during early embryo development, particularly along embryonic axis at torpedo stage, in shoot apex (weaker expression) and in the organogenic regions of floral apices.	5	61	8	915	100794	6.96776	-0.625137	nucleus	plastid,mitochondrion,cytosol,nucleus	nucleus		nucleus		cytosol				nucleus			plastid,nucleus	mitochondrion				mitochondrion	cytosol,nucleus	nucleus		nucleus	nucleus				Q8W4I9		unclear:15720729		AT3G08850.1::15720729
AT5G62090.1	SEUSS-like 2;	5	39	1	816	90553.4	8.78078	-0.69902	nucleus	endoplasmic reticulum,plastid,extracellular,mitochondrion,cytosol,nucleus,golgi	nucleus		nucleus	plastid	nucleus				cytosol	nucleus		nucleus	mitochondrion				plastid	extracellular,endoplasmic reticulum,golgi	nucleus		nucleus	nucleus				Q94BP0		nucleus:24564815		AT2G33880.1::21798944;AT3G49690.1::21798944;AT4G08150.1::21798944;AT3G44720.1::21798944;AT5G53950.1::21798944;AT2G47700.1::21798944;AT3G58630.1::21798944
AT5G62260.1	AT hook motif DNA-binding family protein;	5	13	2	404	42806.2	6.96286	-0.596287	nucleus	mitochondrion,cytosol,nucleus	nucleus		nucleus						nucleus	nucleus		nucleus	mitochondrion				mitochondrion	cytosol,nucleus	nucleus		nucleus	nucleus								AT4G17950.1::21798944;AT3G61310.1::21798944;AT2G42940.1::21798944;AT4G25320.1::21798944;AT2G01570.1::21798944
AT5G62610.1	basic helix-loop-helix (bHLH) DNA-binding superfamily protein;	5	31	3	281	30571.5	6.06527	-0.742349	nucleus	plastid,mitochondrion,nucleus	nucleus	mitochondrion,plastid	nucleus	plastid	nucleus				nucleus	nucleus	plastid	nucleus	plastid		plastid		plastid	plastid	nucleus	plastid	nucleus	nucleus	SwissProt: "nucleus" 16381842		nucleus:16381842	Q9LV17			plastid:21311031	AT3G06590.1::28650476;AT2G14760.1::28650476;AT1G09250.1::28650476;AT5G50915.1::28650476;AT3G57800.1::28650476;AT1G66470.1::28650476;AT2G23320.1::28650476;AT2G33350.1::28650476;AT3G07220.1::28650476;AT3G15030.1::28650476;AT3G47620.1::28650476;AT3G51060.1::28650476;AT5G23280.1::28650476;AT5G59380.1::28650476;AT2G31070.1::28650476;AT1G76320.1::28650476;AT3G23690.1::28650476;AT4G34530.1::28650476;AT4G33880.1::28650476;AT5G09750.1::28650476;AT4G30180.1::28650476;AT5G37800.1::28650476;AT5G12980.1::28650476
AT5G62640.1	proline-rich family protein;nuclear targeted protein involved in flowering time regulation that affects flowering time independent of FLC	5	35	3	520	55999.1	10.339	-0.726154	nucleus	mitochondrion,cytosol,nucleus	nucleus		nucleus						nucleus	nucleus		nucleus	mitochondrion				mitochondrion	cytosol,nucleus	nucleus		nucleus	nucleus	Amigo: "nucleus" 15125772|Tair: "nucleus" 15125772	nucleus:15125772		Q9LV14	nucleus:15125772		cytoskeleton:24134884;extracellular:28865150
AT5G62810.1	peroxin 14;mutant has a defect in the intracellular transport of thiolase from the cytosol to glyoxysomes (formerly known as ped2)	5	78	9	507	55597.8	5.77276	-0.733728	peroxisome	peroxisome,mitochondrion,cytosol,nucleus	nucleus		nucleus		peroxisome				peroxisome	nucleus		nucleus	mitochondrion				mitochondrion	cytosol,nucleus	cytosol		nucleus	peroxisome	Amigo: "cytosol,peroxisome" 11060021|Tair: "plasma membrane" 17317660|Tair: "peroxisome" 17951448|Tair: "cytosol,peroxisome" 11060021	cytosol:11060021;peroxisome:11060021		Q9FE40	cytosol:11060021;plasma membrane:17317660;peroxisome:11060021;peroxisome:17951448		extracellular:28865150;mitochondrion:22923678;mitochondrion:31023727;mitochondrion:31520498;mitochondrion:31818904;peroxisome:17951448;peroxisome:18931141;peroxisome:19329564;peroxisome:24130194;plasma membrane:17317660;plasma membrane:19334764;plasma membrane:21433285;plasma membrane:31541795;plastid:31615849	AT5G56290.1::24879895;AT5G56290.1::24879895;AT1G29260.1::24879895
AT5G63120.1	P-loop containing nucleoside triphosphate hydrolases superfamily protein;	5	11	3	484	53097.5	9.70763	-0.493595	nucleus	plastid,mitochondrion,cytosol,nucleus	cytosol		nucleus				mitochondrion		nucleus	nucleus	plastid	nucleus	mitochondrion		mitochondrion		mitochondrion	mitochondrion	nucleus	mitochondrion	cytosol	cytosol	SwissProt: "nucleus" 16381842		nucleus:16381842	Q8W4R3			cytoskeleton:24134884;golgi:25900983;mitochondrion:31871212;nucleus:30961429
AT5G63260.1	Zinc finger C-x8-C-x5-C-x3-H type family protein;	5	33	5	435	48609.1	6.68641	-0.935402	nucleus	plastid,mitochondrion,cytosol,nucleus	nucleus		nucleus						nucleus	nucleus		nucleus	mitochondrion				mitochondrion	cytosol,nucleus	nucleus	plastid	nucleus	nucleus	SwissProt: "nucleus" 16381842		nucleus:16381842	Q5RJC5			extracellular:28865150
AT5G64220.1	Calmodulin-binding transcription activator protein with CG-1 and Ankyrin domains;	5	26	1	1050	117264	6.38729	-0.523524	nucleus	mitochondrion,cytosol,nucleus	nucleus		nucleus				mitochondrion		nucleus	nucleus		nucleus	mitochondrion				mitochondrion	cytosol,nucleus	nucleus	mitochondrion	nucleus	cytosol	SwissProt: "nucleus" 16381842		nucleus:16381842	Q6NPP4			nucleus:27177187;nucleus:30961429
AT5G64390.1	RNA-binding KH domain-containing protein;encodes a K homology (KH) domain-containing, putative RNA binding protein that interacts with HUA1, a CCCH zinc finger RNA binding protein in the nucleus. HEN4 acts redundantly with HUA1 and HUA2 in the specification of floral organ identity in the third whorl.	5	13	3	857	93697.9	7.44658	-0.407468	nucleus	endoplasmic reticulum,plastid,mitochondrion,cytosol,nucleus	plastid		nucleus		cytosol				endoplasmic reticulum	nucleus	plastid	nucleus	mitochondrion				mitochondrion	mitochondrion	nucleus		nucleus	cytosol	Amigo: "nucleus" 12530963|Tair: "nucleus" 12530963	nucleus:12530963		Q9FMF0	nucleus:12530963
AT5G64430.1	Octicosapeptide/Phox/Bem1p family protein;	5	45	6	513	56444.3	5.79063	-0.732164	nucleus	mitochondrion,cytosol,nucleus	cytosol		nucleus						cytosol	nucleus		nucleus	mitochondrion				mitochondrion	cytosol,nucleus	nucleus		nucleus	nucleus	Amigo: "plastid" 12938931|Tair: "plastid" 12938931	plastid:12938931		Q9FGF3	plastid:12938931		plasma membrane:19334764;plastid:12938931	AT3G51180.1::21798944;AT2G01760.1::21798944
AT5G65170.1	VQ motif-containing protein;	5	3	2	362	39236.9	6.80213	-0.778729	nucleus	mitochondrion,cytosol,nucleus	nucleus		nucleus						cytosol	nucleus		nucleus	mitochondrion				mitochondrion	cytosol,nucleus	nucleus		nucleus	nucleus
AT5G65180.1	ENTH/VHS family protein;	5	27	3	439	48711.5	7.02296	-0.68451	nucleus	mitochondrion,cytosol,nucleus	nucleus		nucleus						cytosol	nucleus		nucleus	mitochondrion				mitochondrion	cytosol,nucleus	nucleus		nucleus	nucleus							extracellular:28865150;nucleus:30961429
AT5G65410.1	homeobox protein 25;Encodes ZFHD2, a member of the zinc finger homeodomain transcriptional factor family.	5	20	2	279	31100.2	6.35969	-0.991756	nucleus	endoplasmic reticulum,extracellular,mitochondrion,cytosol,nucleus,golgi	nucleus		nucleus						nucleus	nucleus		nucleus	mitochondrion				extracellular,endoplasmic reticulum,golgi	cytosol,nucleus	nucleus		nucleus	nucleus	SwissProt: "nucleus" 16381842		nucleus:16381842	Q9FKP8				AT5G15210.1::28650476;AT3G28920.1::16428600;AT5G65410.1::16428600;AT1G14687.1::16428600;AT5G39760.1::16428600;AT1G69600.1::16428600;AT1G14440.1::16428600;AT3G50890.1::16428600;AT5G42780.1::16428600;AT4G24660.1::16428600;AT5G42950.1::16120600;AT1G75240.1::16428600;AT2G18350.1::16428600;AT5G15210.1::16428600;AT2G02540.1::16428600;AT5G39760.1::21798944
AT5G65590.1	Dof-type zinc finger DNA-binding family protein;	5	3	3	316	34855.7	9.04309	-0.772468	nucleus	plastid,mitochondrion,cytosol,nucleus	nucleus	mitochondrion,plastid	plastid	plastid				mitochondrion	nucleus	nucleus	plastid	nucleus	plastid		plastid		mitochondrion	cytosol,nucleus	nucleus	plastid	nucleus	nucleus	SwissProt: "nucleus" 16381842		nucleus:16381842	Q9LSL6
AT5G66100.1	winged-helix DNA-binding transcription factor family protein;	5	23	5	453	49070.3	8.67908	-0.765784	nucleus	plastid,mitochondrion,cytosol,nucleus	nucleus		nucleus	plastid	nucleus	plastid	mitochondrion	mitochondrion	cytosol	nucleus	plastid	nucleus	plastid	plastid	plastid		plastid	plastid	nucleus	plastid	nucleus	nucleus				Q8RWR2
AT5G67530.1	plant U-box 49;	5	35	5	595	65026.9	8.35806	-0.502185	nucleus	endoplasmic reticulum,extracellular,mitochondrion,cytosol,nucleus,golgi	cytosol		cytosol		cytosol				cytosol	nucleus		cytosol	mitochondrion		extracellular,endoplasmic reticulum,golgi		mitochondrion	cytosol,nucleus	cytosol		nucleus	cytosol	SwissProt: "nucleus" 16381842		nucleus:16381842	Q9FJX0			extracellular:28865150;nucleus:30961429	AT4G39050.1::21798944;AT1G22920.1::21798944;AT1G20630.1::21798944
