## Supplementary Data 2 for "SECRET AGENT O-GlcNAcylates hundreds of proteins involved in diverse cellular processes in Arabidopsis"

### Sheet: Skyline output
Peptide	Protein	Replicate	Peptide Retention Time	Precursor Charge	RatioLightToHeavy	Peptide Modified Sequence	Precursor Mz	Fractionation	Forward or reverse	Linkage or control
HTAGNWSGDANDKGIQTSEDYR	AT1G56340.1	Q20230208_04	30.16	4	1.3469	HTAGN[+203.1]WSGDANDKGIQTSEDYR	657.042	T9	F	N
HTAGNWSGDANDKGIQTSEDYR	AT1G56340.1	Q20230208_06	25.6	4	2.0222	HTAGN[+203.1]WSGDANDKGIQTSEDYR	657.042	T9	R	N
HTAGNWSGDANDKGIQTSEDYR	AT1G56340.1	Q20230208_04	30.16	4	1.3469	HTAGN[+203.1]WSGDANDKGIQTSEDYR	665.018	T9	F	N
HTAGNWSGDANDKGIQTSEDYR	AT1G56340.1	Q20230208_06	25.6	4	2.0222	HTAGN[+203.1]WSGDANDKGIQTSEDYR	665.018	T9	R	N
DIDVMDELNSTGYR	AT5G26000.1	Q20230208_04	67.93	2	3.5114	DIDVMDELN[+203.1]STGYR	915.907	T9	F	N
DIDVMDELNSTGYR	AT5G26000.1	Q20230208_06	65.35	2	5.2519	DIDVMDELN[+203.1]STGYR	915.907	T9	R	N
DIDVMDELNSTGYR	AT5G26000.1	Q20230208_04	67.93	2	3.5114	DIDVMDELN[+203.1]STGYR	924.88	T9	F	N
DIDVMDELNSTGYR	AT5G26000.1	Q20230208_06	65.35	2	5.2519	DIDVMDELN[+203.1]STGYR	924.88	T9	R	N
TCPTANSSNTQVNDIR	AT1G71695.1	Q20230208_04	24.06	2	1.4464	TC[+57]PTAN[+203.1]SSNTQVNDIR	990.95	T9	F	N
TCPTANSSNTQVNDIR	AT1G71695.1	Q20230208_06	20.21	2	3.1744	TC[+57]PTAN[+203.1]SSNTQVNDIR	990.95	T9	R	N
TCPTANSSNTQVNDIR	AT1G71695.1	Q20230208_04	24.06	2	1.4464	TC[+57]PTAN[+203.1]SSNTQVNDIR	1002.42	T9	F	N
TCPTANSSNTQVNDIR	AT1G71695.1	Q20230208_06	20.21	2	3.1744	TC[+57]PTAN[+203.1]SSNTQVNDIR	1002.42	T9	R	N
DMSQVNQQVQVPVSHEER	AT5G42950.1	Q20230208_04	37.88	2	68.0928	DMS[+203.1]QVNQQVQVPVSHEER	1157.04	T9	F	O
DMSQVNQQVQVPVSHEER	AT5G42950.1	Q20230208_06	33.31	2	0.0516	DMS[+203.1]QVNQQVQVPVSHEER	1157.04	T9	R	O
DMSQVNQQVQVPVSHEER	AT5G42950.1	Q20230208_04	37.88	2	68.0928	DMS[+203.1]QVNQQVQVPVSHEER	1171	T9	F	O
DMSQVNQQVQVPVSHEER	AT5G42950.1	Q20230208_06	33.31	2	0.0516	DMS[+203.1]QVNQQVQVPVSHEER	1171	T9	R	O
SSQEAPVVVHPAK	AT3G13060.2	Q20230208_04	21.02	2	90.8023	S[+203.1]SQEAPVVVHPAK	776.404	T9	F	O
SSQEAPVVVHPAK	AT3G13060.2	Q20230208_06	18.55	2	0.0147	S[+203.1]SQEAPVVVHPAK	776.404	T9	R	O
SSQEAPVVVHPAK	AT3G13060.2	Q20230208_04	21.02	2	90.8023	S[+203.1]SQEAPVVVHPAK	784.879	T9	F	O
SSQEAPVVVHPAK	AT3G13060.2	Q20230208_06	18.55	2	0.0147	S[+203.1]SQEAPVVVHPAK	784.879	T9	R	O
SSQEAPVVVHPAK	AT3G13060.2	Q20230208_04	21.02	3	90.8023	S[+203.1]SQEAPVVVHPAK	517.939	T9	F	O
SSQEAPVVVHPAK	AT3G13060.2	Q20230208_06	18.55	3	0.0147	S[+203.1]SQEAPVVVHPAK	517.939	T9	R	O
SSQEAPVVVHPAK	AT3G13060.2	Q20230208_04	21.02	3	90.8023	S[+203.1]SQEAPVVVHPAK	523.588	T9	F	O
SSQEAPVVVHPAK	AT3G13060.2	Q20230208_06	18.55	3	0.0147	S[+203.1]SQEAPVVVHPAK	523.588	T9	R	O
EAVKASSSPDAITTAAVSSGQSN	AT3G13060.2	Q20230208_04	34.92	2	3.4e+38	EAVKAS[+203.1]S[+203.1]SPDAITTAAVSSGQSN	1292.61	T9	F	O
EAVKASSSPDAITTAAVSSGQSN	AT3G13060.2	Q20230208_06	31.17	2	0.0208	EAVKAS[+203.1]S[+203.1]SPDAITTAAVSSGQSN	1292.61	T9	R	O
EAVKASSSPDAITTAAVSSGQSN	AT3G13060.2	Q20230208_04	34.92	2	3.4e+38	EAVKAS[+203.1]S[+203.1]SPDAITTAAVSSGQSN	1305.57	T9	F	O
EAVKASSSPDAITTAAVSSGQSN	AT3G13060.2	Q20230208_06	31.17	2	0.0208	EAVKAS[+203.1]S[+203.1]SPDAITTAAVSSGQSN	1305.57	T9	R	O
EAVKASSSPDAITTAAVSSGQSN	AT3G13060.2	Q20230208_04	34.92	3	255.048	EAVKAS[+203.1]SSPDAITT[+203.1]AAVSSGQSN	862.075	T9	F	O
EAVKASSSPDAITTAAVSSGQSN	AT3G13060.2	Q20230208_06	31.16	3	0.0146	EAVKAS[+203.1]SSPDAITT[+203.1]AAVSSGQSN	862.075	T9	R	O
EAVKASSSPDAITTAAVSSGQSN	AT3G13060.2	Q20230208_04	34.92	3	255.048	EAVKAS[+203.1]SSPDAITT[+203.1]AAVSSGQSN	870.716	T9	F	O
EAVKASSSPDAITTAAVSSGQSN	AT3G13060.2	Q20230208_06	31.16	3	0.0146	EAVKAS[+203.1]SSPDAITT[+203.1]AAVSSGQSN	870.716	T9	R	O
ASSSPDAITTAAVSSGQSN	AT3G13060.2	Q20230208_04	34.96	2	3.4e+38	AS[+203.1]S[+203.1]SPDAITTAAVSSGQSN	1078.99	T9	F	O
ASSSPDAITTAAVSSGQSN	AT3G13060.2	Q20230208_06	32.45	2	0	AS[+203.1]S[+203.1]SPDAITTAAVSSGQSN	1078.99	T9	R	O
ASSSPDAITTAAVSSGQSN	AT3G13060.2	Q20230208_04	34.96	2	3.4e+38	AS[+203.1]S[+203.1]SPDAITTAAVSSGQSN	1089.46	T9	F	O
ASSSPDAITTAAVSSGQSN	AT3G13060.2	Q20230208_06	32.45	2	0	AS[+203.1]S[+203.1]SPDAITTAAVSSGQSN	1089.46	T9	R	O
ASSSPDAITTAAVSSGQSN	AT3G13060.2	Q20230208_04	37.89	2	45.8234	AS[+203.1]SSPDAITTAAVSSGQSN	977.448	T9	F	O
ASSSPDAITTAAVSSGQSN	AT3G13060.2	Q20230208_06	35.47	2	0.0856	AS[+203.1]SSPDAITTAAVSSGQSN	977.448	T9	R	O
ASSSPDAITTAAVSSGQSN	AT3G13060.2	Q20230208_04	37.89	2	45.8234	AS[+203.1]SSPDAITTAAVSSGQSN	987.917	T9	F	O
ASSSPDAITTAAVSSGQSN	AT3G13060.2	Q20230208_06	35.47	2	0.0856	AS[+203.1]SSPDAITTAAVSSGQSN	987.917	T9	R	O
LSETDVATINPK	AT2G36480.1	Q20230208_04	35.97	2	651.309	LS[+203.1]ETDVATINPK	745.883	T9	F	O
LSETDVATINPK	AT2G36480.1	Q20230208_06	31.1	2	0.0104	LS[+203.1]ETDVATINPK	745.883	T9	R	O
LSETDVATINPK	AT2G36480.1	Q20230208_04	35.97	2	651.309	LS[+203.1]ETDVATINPK	752.862	T9	F	O
LSETDVATINPK	AT2G36480.1	Q20230208_06	31.1	2	0.0104	LS[+203.1]ETDVATINPK	752.862	T9	R	O
LVSAAPDTVAVWSDADDQR	AT2G42490.1	Q20230208_04	61.83	2	124.38	LVS[+203.1]AAPDTVAVWSDADDQR	1110.03	T9	F	O
LVSAAPDTVAVWSDADDQR	AT2G42490.1	Q20230208_06	58.37	2	0.023	LVS[+203.1]AAPDTVAVWSDADDQR	1110.03	T9	R	O
LVSAAPDTVAVWSDADDQR	AT2G42490.1	Q20230208_04	61.83	2	124.38	LVS[+203.1]AAPDTVAVWSDADDQR	1121.99	T9	F	O
LVSAAPDTVAVWSDADDQR	AT2G42490.1	Q20230208_06	58.37	2	0.023	LVS[+203.1]AAPDTVAVWSDADDQR	1121.99	T9	R	O
STTGNDGGITVVR	AT4G12080.1	Q20230208_04	29.35	2	3.4e+38	S[+203.1]TTGNDGGITVVR	740.368	T9	F	O
STTGNDGGITVVR	AT4G12080.1	Q20230208_06	24.44	2	0	S[+203.1]TTGNDGGITVVR	740.368	T9	R	O
STTGNDGGITVVR	AT4G12080.1	Q20230208_04	29.35	2	3.4e+38	S[+203.1]TTGNDGGITVVR	748.843	T9	F	O
STTGNDGGITVVR	AT4G12080.1	Q20230208_06	24.44	2	0	S[+203.1]TTGNDGGITVVR	748.843	T9	R	O
QYGEQSSSYLGR	AT2G03150.1	Q20230208_04	27.66	2	3.4e+38	QYGEQS[+203.1]SSYLGR	789.358	T9	F	O
QYGEQSSSYLGR	AT2G03150.1	Q20230208_06	23.48	2	0	QYGEQS[+203.1]SSYLGR	789.358	T9	R	O
QYGEQSSSYLGR	AT2G03150.1	Q20230208_04	27.66	2	3.4e+38	QYGEQS[+203.1]SSYLGR	797.832	T9	F	O
QYGEQSSSYLGR	AT2G03150.1	Q20230208_06	23.48	2	0	QYGEQS[+203.1]SSYLGR	797.832	T9	R	O
TTTGSDGGVTVVR	AT4G22770.1	Q20230208_04	23.29	2	3.4e+38	T[+203.1]TTGSDGGVTVVR	726.862	T9	F	O
TTTGSDGGVTVVR	AT4G22770.1	Q20230208_06	19.76	2	0.0037	T[+203.1]TTGSDGGVTVVR	726.862	T9	R	O
TTTGSDGGVTVVR	AT4G22770.1	Q20230208_04	23.29	2	3.4e+38	T[+203.1]TTGSDGGVTVVR	734.839	T9	F	O
TTTGSDGGVTVVR	AT4G22770.1	Q20230208_06	19.76	2	0.0037	T[+203.1]TTGSDGGVTVVR	734.839	T9	R	O
SETMNVVSASR	AT3G49490.1	Q20230208_04	26.34	2	352.9	S[+203.1]ETMNVVSASR	692.325	T9	F	O
SETMNVVSASR	AT3G49490.1	Q20230208_06	22.48	2	0.0195	S[+203.1]ETMNVVSASR	692.325	T9	R	O
SETMNVVSASR	AT3G49490.1	Q20230208_04	26.34	2	352.9	S[+203.1]ETMNVVSASR	699.802	T9	F	O
SETMNVVSASR	AT3G49490.1	Q20230208_06	22.48	2	0.0195	S[+203.1]ETMNVVSASR	699.802	T9	R	O
YPISSFGEDPQR	AT2G26280.1	Q20230208_04	42.67	2	3.4e+38	YPIS[+203.1]SFGEDPQR	799.87	T9	F	O
YPISSFGEDPQR	AT2G26280.1	Q20230208_06	37.69	2	0.017	YPIS[+203.1]SFGEDPQR	799.87	T9	R	O
YPISSFGEDPQR	AT2G26280.1	Q20230208_04	42.67	2	3.4e+38	YPIS[+203.1]SFGEDPQR	807.847	T9	F	O
YPISSFGEDPQR	AT2G26280.1	Q20230208_06	37.69	2	0.017	YPIS[+203.1]SFGEDPQR	807.847	T9	R	O
TASVELNEEISNISK	AT2G26890.1	Q20230208_04	59.52	2	0.9178	TASVELNEEISNISK	817.418	T9	F	Control
TASVELNEEISNISK	AT2G26890.1	Q20230208_06	55.75	2	1.5786	TASVELNEEISNISK	817.418	T9	R	Control
TASVELNEEISNISK	AT2G26890.1	Q20230208_04	59.52	2	0.9178	TASVELNEEISNISK	826.391	T9	F	Control
TASVELNEEISNISK	AT2G26890.1	Q20230208_06	55.75	2	1.5786	TASVELNEEISNISK	826.391	T9	R	Control
DIIESLVDEYK	AT3G61650.1	Q20230208_04	90.87	2	0.9709	DIIESLVDEYK	662.338	T9	F	Control
DIIESLVDEYK	AT3G61650.1	Q20230208_06	89	2	1.3168	DIIESLVDEYK	662.338	T9	R	Control
DIIESLVDEYK	AT3G61650.1	Q20230208_04	90.87	2	0.9709	DIIESLVDEYK	668.32	T9	F	Control
DIIESLVDEYK	AT3G61650.1	Q20230208_06	89	2	1.3168	DIIESLVDEYK	668.32	T9	R	Control
AGIALSDK	AT1G13440.1	Q20230208_04	24.79	2	1.3901	AGIALSDK	387.721	T9	F	Control
AGIALSDK	AT1G13440.1	Q20230208_06	20.7	2	1.3623	AGIALSDK	387.721	T9	R	Control
AGIALSDK	AT1G13440.1	Q20230208_04	24.79	2	1.3901	AGIALSDK	392.208	T9	F	Control
AGIALSDK	AT1G13440.1	Q20230208_06	20.7	2	1.3623	AGIALSDK	392.208	T9	R	Control
GDANSTWGSVR	AT3G10740.1	Q20230208_10	23.91	2	1.3474	GDAN[+203.1]STWGSVR	676.807	T10	F	N
GDANSTWGSVR	AT3G10740.1	Q20230208_13	21.52	2	2.1445	GDAN[+203.1]STWGSVR	676.807	T10	R	N
GDANSTWGSVR	AT3G10740.1	Q20230208_10	23.91	2	1.3474	GDAN[+203.1]STWGSVR	684.784	T10	F	N
GDANSTWGSVR	AT3G10740.1	Q20230208_13	21.52	2	2.1445	GDAN[+203.1]STWGSVR	684.784	T10	R	N
NGSFANVSEMK	AT4G34180.1	Q20230208_10	34.49	2	1.8075	N[+203.1]GSFANVSEMK	693.814	T10	F	N
NGSFANVSEMK	AT4G34180.1	Q20230208_13	28.56	2	2.0269	N[+203.1]GSFANVSEMK	693.814	T10	R	N
NGSFANVSEMK	AT4G34180.1	Q20230208_10	34.49	2	1.8075	N[+203.1]GSFANVSEMK	700.793	T10	F	N
NGSFANVSEMK	AT4G34180.1	Q20230208_13	28.56	2	2.0269	N[+203.1]GSFANVSEMK	700.793	T10	R	N
NVSDPSTFNSQTK	AT3G22060.1	Q20230208_10	21.73	2	1.7172	N[+203.1]VSDPSTFNSQTK	814.376	T10	F	N
NVSDPSTFNSQTK	AT3G22060.1	Q20230208_13	19.76	2	1.787	N[+203.1]VSDPSTFNSQTK	814.376	T10	R	N
NVSDPSTFNSQTK	AT3G22060.1	Q20230208_10	21.73	2	1.7172	N[+203.1]VSDPSTFNSQTK	822.851	T10	F	N
NVSDPSTFNSQTK	AT3G22060.1	Q20230208_13	19.76	2	1.787	N[+203.1]VSDPSTFNSQTK	822.851	T10	R	N
DMSQVNQQVQVPVSHEER	AT5G42950.1	Q20230208_10	36.03	3	89.9807	DMS[+203.1]QVNQQVQVPVSHEER	771.697	T10	F	O
DMSQVNQQVQVPVSHEER	AT5G42950.1	Q20230208_13	30.89	3	0.0489	DMS[+203.1]QVNQQVQVPVSHEER	771.697	T10	R	O
DMSQVNQQVQVPVSHEER	AT5G42950.1	Q20230208_10	36.03	3	89.9807	DMS[+203.1]QVNQQVQVPVSHEER	781.003	T10	F	O
DMSQVNQQVQVPVSHEER	AT5G42950.1	Q20230208_13	30.89	3	0.0489	DMS[+203.1]QVNQQVQVPVSHEER	781.003	T10	R	O
SSVETVPPVKSSVETAPVTTTEIR	AT3G60240.2	Q20230208_10	50.3	3	77.9926	S[+203.1]SVETVPPVKSSVETAPVTTTEIR	906.475	T10	F	O
SSVETVPPVKSSVETAPVTTTEIR	AT3G60240.2	Q20230208_13	46.25	3	0.012	S[+203.1]SVETVPPVKSSVETAPVTTTEIR	906.475	T10	R	O
SSVETVPPVKSSVETAPVTTTEIR	AT3G60240.2	Q20230208_10	50.3	3	77.9926	S[+203.1]SVETVPPVKSSVETAPVTTTEIR	915.78	T10	F	O
SSVETVPPVKSSVETAPVTTTEIR	AT3G60240.2	Q20230208_13	46.25	3	0.012	S[+203.1]SVETVPPVKSSVETAPVTTTEIR	915.78	T10	R	O
GVSASTVNASSVEQTPNR	AT5G05970.1	Q20230208_10	31.5	2	93.4467	GVS[+203.1]ASTVNASSVEQTPNR	1003.98	T10	F	O
GVSASTVNASSVEQTPNR	AT5G05970.1	Q20230208_13	27.49	2	0.0227	GVS[+203.1]ASTVNASSVEQTPNR	1003.98	T10	R	O
GVSASTVNASSVEQTPNR	AT5G05970.1	Q20230208_10	31.5	2	93.4467	GVS[+203.1]ASTVNASSVEQTPNR	1015.95	T10	F	O
GVSASTVNASSVEQTPNR	AT5G05970.1	Q20230208_13	27.49	2	0.0227	GVS[+203.1]ASTVNASSVEQTPNR	1015.95	T10	R	O
GVSASTVNASSVEQTPNR	AT5G05970.1	Q20230208_10	31.5	3	93.4467	GVS[+203.1]ASTVNASSVEQTPNR	669.659	T10	F	O
GVSASTVNASSVEQTPNR	AT5G05970.1	Q20230208_13	27.49	3	0.0227	GVS[+203.1]ASTVNASSVEQTPNR	669.659	T10	R	O
GVSASTVNASSVEQTPNR	AT5G05970.1	Q20230208_10	31.5	3	93.4467	GVS[+203.1]ASTVNASSVEQTPNR	677.635	T10	F	O
GVSASTVNASSVEQTPNR	AT5G05970.1	Q20230208_13	27.49	3	0.0227	GVS[+203.1]ASTVNASSVEQTPNR	677.635	T10	R	O
FDSFNTSEAGAGFSSQPER	AT1G20760.1	Q20230208_10	50.61	2	174.827	FDS[+203.1]FNTSEAGAGFSSQPER	1118.99	T10	F	O
FDSFNTSEAGAGFSSQPER	AT1G20760.1	Q20230208_13	46.76	2	0.0367	FDS[+203.1]FNTSEAGAGFSSQPER	1118.99	T10	R	O
FDSFNTSEAGAGFSSQPER	AT1G20760.1	Q20230208_10	50.61	2	174.827	FDS[+203.1]FNTSEAGAGFSSQPER	1130.95	T10	F	O
FDSFNTSEAGAGFSSQPER	AT1G20760.1	Q20230208_13	46.76	2	0.0367	FDS[+203.1]FNTSEAGAGFSSQPER	1130.95	T10	R	O
LVSAAPDTVAVWSDADDQR	AT2G42490.1	Q20230208_10	60.02	2	105.63	LVS[+203.1]AAPDTVAVWSDADDQR	1110.03	T10	F	O
LVSAAPDTVAVWSDADDQR	AT2G42490.1	Q20230208_13	58.09	2	0.0388	LVS[+203.1]AAPDTVAVWSDADDQR	1110.03	T10	R	O
LVSAAPDTVAVWSDADDQR	AT2G42490.1	Q20230208_10	60.02	2	105.63	LVS[+203.1]AAPDTVAVWSDADDQR	1121.99	T10	F	O
LVSAAPDTVAVWSDADDQR	AT2G42490.1	Q20230208_13	58.09	2	0.0388	LVS[+203.1]AAPDTVAVWSDADDQR	1121.99	T10	R	O
EWIPVSSNEIIDR	AT3G61690.1	Q20230208_10	65.52	2	187.731	EWIPVS[+203.1]SNEIIDR	880.939	T10	F	O
EWIPVSSNEIIDR	AT3G61690.1	Q20230208_13	60.53	2	0.0528	EWIPVS[+203.1]SNEIIDR	880.939	T10	R	O
EWIPVSSNEIIDR	AT3G61690.1	Q20230208_10	65.52	2	187.731	EWIPVS[+203.1]SNEIIDR	889.912	T10	F	O
EWIPVSSNEIIDR	AT3G61690.1	Q20230208_13	60.53	2	0.0528	EWIPVS[+203.1]SNEIIDR	889.912	T10	R	O
SSTSMHDAFMEVSGQSAIPVESTK	AT1G24300.1	Q20230208_10	51.2	3	5.384	S[+203.1]STSMHDAFM[+16]EVSGQSAIPVESTK	915.746	T10	F	O
SSTSMHDAFMEVSGQSAIPVESTK	AT1G24300.1	Q20230208_13	46.83	3	0.3072	S[+203.1]STSMHDAFM[+16]EVSGQSAIPVESTK	915.746	T10	R	O
SSTSMHDAFMEVSGQSAIPVESTK	AT1G24300.1	Q20230208_10	51.2	3	5.384	S[+203.1]STSMHDAFM[+16]EVSGQSAIPVESTK	925.052	T10	F	O
SSTSMHDAFMEVSGQSAIPVESTK	AT1G24300.1	Q20230208_13	46.83	3	0.3072	S[+203.1]STSMHDAFM[+16]EVSGQSAIPVESTK	925.052	T10	R	O
STEETHYVTALGDQFK	AT5G12120.1	Q20230208_10	52.17	3	118.185	S[+203.1]TEETHYVTALGDQFK	676.985	T10	F	O
STEETHYVTALGDQFK	AT5G12120.1	Q20230208_13	47.58	3	0.0112	S[+203.1]TEETHYVTALGDQFK	676.985	T10	R	O
STEETHYVTALGDQFK	AT5G12120.1	Q20230208_10	52.17	3	118.185	S[+203.1]TEETHYVTALGDQFK	683.632	T10	F	O
STEETHYVTALGDQFK	AT5G12120.1	Q20230208_13	47.58	3	0.0112	S[+203.1]TEETHYVTALGDQFK	683.632	T10	R	O
ANASASYTDTSALAGR	AT2G38410.1	Q20230208_10	31.65	2	3.40282e+38	ANAS[+203.1]ASYTDTSALAGR	879.911	T10	F	O
ANASASYTDTSALAGR	AT2G38410.1	Q20230208_13	27.41	2	0	ANAS[+203.1]ASYTDTSALAGR	879.911	T10	R	O
ANASASYTDTSALAGR	AT2G38410.1	Q20230208_10	31.65	2	3.40282e+38	ANAS[+203.1]ASYTDTSALAGR	889.881	T10	F	O
ANASASYTDTSALAGR	AT2G38410.1	Q20230208_13	27.41	2	0	ANAS[+203.1]ASYTDTSALAGR	889.881	T10	R	O
EAATVPVAATQPSYNK	AT5G43960.1	Q20230208_10	33.47	2	3.40282e+38	EAAT[+203.1]VPVAATQPSYNK	925.463	T10	F	O
EAATVPVAATQPSYNK	AT5G43960.1	Q20230208_13	28.45	2	0.0163	EAAT[+203.1]VPVAATQPSYNK	925.463	T10	R	O
EAATVPVAATQPSYNK	AT5G43960.1	Q20230208_10	33.47	2	3.40282e+38	EAAT[+203.1]VPVAATQPSYNK	934.934	T10	F	O
EAATVPVAATQPSYNK	AT5G43960.1	Q20230208_13	28.45	2	0.0163	EAAT[+203.1]VPVAATQPSYNK	934.934	T10	R	O
DGPNMSRPMATAVYNEGQQGVDSSR	AT5G22040.1	Q20230208_10	44.82	2	44.1202	DGPN[+203.1]MSRPMATAVYNEGQQGVDSSR	1435.64	T10	F	O
DGPNMSRPMATAVYNEGQQGVDSSR	AT5G22040.1	Q20230208_13	40.9	2	0.0729	DGPN[+203.1]MSRPMATAVYNEGQQGVDSSR	1435.64	T10	R	O
DGPNMSRPMATAVYNEGQQGVDSSR	AT5G22040.1	Q20230208_10	44.82	2	44.1202	DGPN[+203.1]MSRPMATAVYNEGQQGVDSSR	1453.09	T10	F	O
DGPNMSRPMATAVYNEGQQGVDSSR	AT5G22040.1	Q20230208_13	40.9	2	0.0729	DGPN[+203.1]MSRPMATAVYNEGQQGVDSSR	1453.09	T10	R	O
DGPNMSRPMATAVYNEGQQGVDSSR	AT5G22040.1	Q20230208_10	36.08	3	43.513	DGPNM[+16]S[+203.1]RPMATAVYNEGQQGVDSSR	962.759	T10	F	O
DGPNMSRPMATAVYNEGQQGVDSSR	AT5G22040.1	Q20230208_13	32.7	3	0.0461	DGPNM[+16]S[+203.1]RPMATAVYNEGQQGVDSSR	962.759	T10	R	O
DGPNMSRPMATAVYNEGQQGVDSSR	AT5G22040.1	Q20230208_10	36.08	3	43.513	DGPNM[+16]S[+203.1]RPMATAVYNEGQQGVDSSR	974.391	T10	F	O
DGPNMSRPMATAVYNEGQQGVDSSR	AT5G22040.1	Q20230208_13	32.7	3	0.0461	DGPNM[+16]S[+203.1]RPMATAVYNEGQQGVDSSR	974.391	T10	R	O
EIDGNPDFSNKDPGVTQISQPQMIPEPK	AT1G02080.1	Q20230208_10	61.33	3	32.1211	EIDGNPDFS[+203.1]NKDPGVTQISQPQMIPEPK	1095.53	T10	F	O
EIDGNPDFSNKDPGVTQISQPQMIPEPK	AT1G02080.1	Q20230208_13	57.92	3	0.0538	EIDGNPDFS[+203.1]NKDPGVTQISQPQMIPEPK	1095.53	T10	R	O
EIDGNPDFSNKDPGVTQISQPQMIPEPK	AT1G02080.1	Q20230208_10	61.33	3	32.1211	EIDGNPDFS[+203.1]NKDPGVTQISQPQMIPEPK	1107.16	T10	F	O
EIDGNPDFSNKDPGVTQISQPQMIPEPK	AT1G02080.1	Q20230208_13	57.92	3	0.0538	EIDGNPDFS[+203.1]NKDPGVTQISQPQMIPEPK	1107.16	T10	R	O
SSGAMGEPSCSIENRPINSR	AT1G27430.1	Q20230208_10	30.96	3	37.4591	S[+203.1]SGAMGEPSC[+57]SIENRPINSR	784.69	T10	F	O
SSGAMGEPSCSIENRPINSR	AT1G27430.1	Q20230208_13	26.81	3	0.0397	S[+203.1]SGAMGEPSC[+57]SIENRPINSR	784.69	T10	R	O
SSGAMGEPSCSIENRPINSR	AT1G27430.1	Q20230208_10	30.96	3	37.4591	S[+203.1]SGAMGEPSC[+57]SIENRPINSR	793.996	T10	F	O
SSGAMGEPSCSIENRPINSR	AT1G27430.1	Q20230208_13	26.81	3	0.0397	S[+203.1]SGAMGEPSC[+57]SIENRPINSR	793.996	T10	R	O
ISATSAAEVAK	AT5G18230.2	Q20230208_10	22.09	2	3.40282e+38	IS[+203.1]ATSAAEVAK	625.827	T10	F	O
ISATSAAEVAK	AT5G18230.2	Q20230208_13	19.87	2	0.0353	IS[+203.1]ATSAAEVAK	625.827	T10	R	O
ISATSAAEVAK	AT5G18230.2	Q20230208_10	22.09	2	3.40282e+38	IS[+203.1]ATSAAEVAK	631.81	T10	F	O
ISATSAAEVAK	AT5G18230.2	Q20230208_13	19.87	2	0.0353	IS[+203.1]ATSAAEVAK	631.81	T10	R	O
SDPSLEWTSHGGETAVEAPMWR	AT3G06410.1	Q20230208_10	62.91	3	155.209	S[+203.1]DPSLEWTSHGGETAVEAPM[+16]WR	888.062	T10	F	O
SDPSLEWTSHGGETAVEAPMWR	AT3G06410.1	Q20230208_13	58.56	3	0.0069	S[+203.1]DPSLEWTSHGGETAVEAPM[+16]WR	888.062	T10	R	O
SDPSLEWTSHGGETAVEAPMWR	AT3G06410.1	Q20230208_10	62.91	3	155.209	S[+203.1]DPSLEWTSHGGETAVEAPM[+16]WR	897.7	T10	F	O
SDPSLEWTSHGGETAVEAPMWR	AT3G06410.1	Q20230208_13	58.56	3	0.0069	S[+203.1]DPSLEWTSHGGETAVEAPM[+16]WR	897.7	T10	R	O
SVDTAGNSNAITISR	AT3G05680.1	Q20230208_10	31.26	2	3.40282e+38	S[+203.1]VDTAGNSNAITISR	854.921	T10	F	O
SVDTAGNSNAITISR	AT3G05680.1	Q20230208_13	27.15	2	0	S[+203.1]VDTAGNSNAITISR	854.921	T10	R	O
SVDTAGNSNAITISR	AT3G05680.1	Q20230208_10	31.26	2	3.40282e+38	S[+203.1]VDTAGNSNAITISR	864.891	T10	F	O
SVDTAGNSNAITISR	AT3G05680.1	Q20230208_13	27.15	2	0	S[+203.1]VDTAGNSNAITISR	864.891	T10	R	O
IVSSGERPVMADNGVQQVSHDDGR	AT5G58190.1	Q20230208_10	31.85	4	140.129	IVS[+203.1]SGERPVMADNGVQQVSHDDGR	689.828	T10	F	O
IVSSGERPVMADNGVQQVSHDDGR	AT5G58190.1	Q20230208_13	27.09	4	0.0164	IVS[+203.1]SGERPVMADNGVQQVSHDDGR	689.828	T10	R	O
IVSSGERPVMADNGVQQVSHDDGR	AT5G58190.1	Q20230208_10	31.85	4	140.129	IVS[+203.1]SGERPVMADNGVQQVSHDDGR	698.552	T10	F	O
IVSSGERPVMADNGVQQVSHDDGR	AT5G58190.1	Q20230208_13	27.09	4	0.0164	IVS[+203.1]SGERPVMADNGVQQVSHDDGR	698.552	T10	R	O
DAYMTGVPTSR	AT2G47850.1	Q20230208_10	21.93	2	49.7558	DAYM[+16]T[+203.1]GVPTSR	708.819	T10	F	O
DAYMTGVPTSR	AT2G47850.1	Q20230208_13	19.99	2	0.0897	DAYM[+16]T[+203.1]GVPTSR	708.819	T10	R	O
DAYMTGVPTSR	AT2G47850.1	Q20230208_10	21.93	2	49.7558	DAYM[+16]T[+203.1]GVPTSR	715.798	T10	F	O
DAYMTGVPTSR	AT2G47850.1	Q20230208_13	19.99	2	0.0897	DAYM[+16]T[+203.1]GVPTSR	715.798	T10	R	O
DAYMTGVPTSR	AT2G47850.1	Q20230208_10	32.73	2	35.7542	DAYMT[+203.1]GVPTSR	700.822	T10	F	O
DAYMTGVPTSR	AT2G47850.1	Q20230208_13	28.31	2	0.3311	DAYMT[+203.1]GVPTSR	700.822	T10	R	O
DAYMTGVPTSR	AT2G47850.1	Q20230208_10	32.73	2	35.7542	DAYMT[+203.1]GVPTSR	707.801	T10	F	O
DAYMTGVPTSR	AT2G47850.1	Q20230208_13	28.31	2	0.3311	DAYMT[+203.1]GVPTSR	707.801	T10	R	O
SGFSSQLNSFDNDAR	AT3G45630.1	Q20230208_10	51.07	2	3.40282e+38	S[+203.1]GFSSQLNSFDNDAR	924.406	T10	F	O
SGFSSQLNSFDNDAR	AT3G45630.1	Q20230208_13	46.59	2	0	S[+203.1]GFSSQLNSFDNDAR	924.406	T10	R	O
SGFSSQLNSFDNDAR	AT3G45630.1	Q20230208_10	51.07	2	3.40282e+38	S[+203.1]GFSSQLNSFDNDAR	934.875	T10	F	O
SGFSSQLNSFDNDAR	AT3G45630.1	Q20230208_13	46.59	2	0	S[+203.1]GFSSQLNSFDNDAR	934.875	T10	R	O
TFAEEVNAAFRDSAEK	AT3G26650.1	Q20230208_10	57.34	3	0.7744	TFAEEVNAAFRDSAEK	595.62	T10	F	Control
TFAEEVNAAFRDSAEK	AT3G26650.1	Q20230208_13	55.27	3	1.4832	TFAEEVNAAFRDSAEK	595.62	T10	R	Control
TFAEEVNAAFRDSAEK	AT3G26650.1	Q20230208_10	57.34	3	0.7744	TFAEEVNAAFRDSAEK	602.599	T10	F	Control
TFAEEVNAAFRDSAEK	AT3G26650.1	Q20230208_13	55.27	3	1.4832	TFAEEVNAAFRDSAEK	602.599	T10	R	Control
VAPEEHPVLLTEAPLNPK	AT5G09810.1	Q20230208_10	58.89	3	0.9712	VAPEEHPVLLTEAPLNPK	652.026	T10	F	Control
VAPEEHPVLLTEAPLNPK	AT5G09810.1	Q20230208_13	53.89	3	1.6436	VAPEEHPVLLTEAPLNPK	652.026	T10	R	Control
VAPEEHPVLLTEAPLNPK	AT5G09810.1	Q20230208_10	58.89	3	0.9712	VAPEEHPVLLTEAPLNPK	659.338	T10	F	Control
VAPEEHPVLLTEAPLNPK	AT5G09810.1	Q20230208_13	53.89	3	1.6436	VAPEEHPVLLTEAPLNPK	659.338	T10	R	Control
NGSFANVSEMK	AT4G34180.1	Q20230208_16	33.31	2	2.1657	N[+203.1]GSFANVSEMK	693.814	T11	F	N
NGSFANVSEMK	AT4G34180.1	Q20230208_19	28.96	2	2.9428	N[+203.1]GSFANVSEMK	693.814	T11	R	N
NGSFANVSEMK	AT4G34180.1	Q20230208_16	33.31	2	2.1657	N[+203.1]GSFANVSEMK	700.793	T11	F	N
NGSFANVSEMK	AT4G34180.1	Q20230208_19	28.96	2	2.9428	N[+203.1]GSFANVSEMK	700.793	T11	R	N
TTVVDGQNVSFIEAAR	AT5G43600.1	Q20230208_16	56.05	2	1.6177	TTVVDGQN[+203.1]VSFIEAAR	955.479	T11	F	N
TTVVDGQNVSFIEAAR	AT5G43600.1	Q20230208_19	53.36	2	2.8376	TTVVDGQN[+203.1]VSFIEAAR	955.479	T11	R	N
TTVVDGQNVSFIEAAR	AT5G43600.1	Q20230208_16	56.05	2	1.6177	TTVVDGQN[+203.1]VSFIEAAR	965.948	T11	F	N
TTVVDGQNVSFIEAAR	AT5G43600.1	Q20230208_19	53.36	2	2.8376	TTVVDGQN[+203.1]VSFIEAAR	965.948	T11	R	N
GCDASILLDNSTSFR	AT2G38380.1	Q20230208_16	59.3	2	1.8801	GC[+57]DASILLDN[+203.1]STSFR	929.928	T11	F	N
GCDASILLDNSTSFR	AT2G38380.1	Q20230208_19	55.42	2	3.0314	GC[+57]DASILLDN[+203.1]STSFR	929.928	T11	R	N
GCDASILLDNSTSFR	AT2G38380.1	Q20230208_16	59.3	2	1.8801	GC[+57]DASILLDN[+203.1]STSFR	939.4	T11	F	N
GCDASILLDNSTSFR	AT2G38380.1	Q20230208_19	55.42	2	3.0314	GC[+57]DASILLDN[+203.1]STSFR	939.4	T11	R	N
RTCPTANSSNTQVNDIR	AT1G71695.1	Q20230208_16	19.1	3	0.8331	RTC[+57]PTAN[+203.1]SSNTQVNDIR	713.003	T11	F	N
RTCPTANSSNTQVNDIR	AT1G71695.1	Q20230208_19	18.15	3	2.2846	RTC[+57]PTAN[+203.1]SSNTQVNDIR	713.003	T11	R	N
RTCPTANSSNTQVNDIR	AT1G71695.1	Q20230208_16	19.1	3	0.8331	RTC[+57]PTAN[+203.1]SSNTQVNDIR	721.976	T11	F	N
RTCPTANSSNTQVNDIR	AT1G71695.1	Q20230208_19	18.15	3	2.2846	RTC[+57]PTAN[+203.1]SSNTQVNDIR	721.976	T11	R	N
MGVEVVNSGGFEVAPAPFEGKPEK	AT4G27500.1	Q20230208_16	61.78	2	41.8597	M[-131]GVEVVNS[+203.1]GGFEVAPAPFEGKPEK	1274.13	T11	F	O
MGVEVVNSGGFEVAPAPFEGKPEK	AT4G27500.1	Q20230208_19	58.37	2	0.0176	M[-131]GVEVVNS[+203.1]GGFEVAPAPFEGKPEK	1274.13	T11	R	O
MGVEVVNSGGFEVAPAPFEGKPEK	AT4G27500.1	Q20230208_16	61.78	2	41.8597	M[-131]GVEVVNS[+203.1]GGFEVAPAPFEGKPEK	1287.1	T11	F	O
MGVEVVNSGGFEVAPAPFEGKPEK	AT4G27500.1	Q20230208_19	58.37	2	0.0176	M[-131]GVEVVNS[+203.1]GGFEVAPAPFEGKPEK	1287.1	T11	R	O
MGVEVVNSGGFEVAPAPFEGKPEK	AT4G27500.1	Q20230208_16	61.78	3	41.8597	M[-131]GVEVVNS[+203.1]GGFEVAPAPFEGKPEK	849.759	T11	F	O
MGVEVVNSGGFEVAPAPFEGKPEK	AT4G27500.1	Q20230208_19	58.37	3	0.0176	M[-131]GVEVVNS[+203.1]GGFEVAPAPFEGKPEK	849.759	T11	R	O
MGVEVVNSGGFEVAPAPFEGKPEK	AT4G27500.1	Q20230208_16	61.78	3	41.8597	M[-131]GVEVVNS[+203.1]GGFEVAPAPFEGKPEK	858.4	T11	F	O
MGVEVVNSGGFEVAPAPFEGKPEK	AT4G27500.1	Q20230208_19	58.37	3	0.0176	M[-131]GVEVVNS[+203.1]GGFEVAPAPFEGKPEK	858.4	T11	R	O
TSNNASSLGGQSISMPEALR	AT1G29350.1	Q20230208_16	43.37	2	236.133	T[+203.1]SNNASSLGGQSISM[+16]PEALR	1120.03	T11	F	O
TSNNASSLGGQSISMPEALR	AT1G29350.1	Q20230208_19	40.85	2	0.0107	T[+203.1]SNNASSLGGQSISM[+16]PEALR	1120.03	T11	R	O
TSNNASSLGGQSISMPEALR	AT1G29350.1	Q20230208_16	43.37	2	236.133	T[+203.1]SNNASSLGGQSISM[+16]PEALR	1132.99	T11	F	O
TSNNASSLGGQSISMPEALR	AT1G29350.1	Q20230208_19	40.85	2	0.0107	T[+203.1]SNNASSLGGQSISM[+16]PEALR	1132.99	T11	R	O
TSNNASSLGGQSISMPEALR	AT1G29350.1	Q20230208_16	43.37	3	236.133	T[+203.1]SNNASSLGGQSISM[+16]PEALR	747.022	T11	F	O
TSNNASSLGGQSISMPEALR	AT1G29350.1	Q20230208_19	40.85	3	0.0107	T[+203.1]SNNASSLGGQSISM[+16]PEALR	747.022	T11	R	O
TSNNASSLGGQSISMPEALR	AT1G29350.1	Q20230208_16	43.37	3	236.133	T[+203.1]SNNASSLGGQSISM[+16]PEALR	755.663	T11	F	O
TSNNASSLGGQSISMPEALR	AT1G29350.1	Q20230208_19	40.85	3	0.0107	T[+203.1]SNNASSLGGQSISM[+16]PEALR	755.663	T11	R	O
YSMGSETPMHPSR	AT4G08350.1	Q20230208_16	17.59	3	3.4e+38	YS[+203.1]M[+16]GSETPMHPSR	566.908	T11	F	O
YSMGSETPMHPSR	AT4G08350.1	Q20230208_19	17.22	3	0	YS[+203.1]M[+16]GSETPMHPSR	566.908	T11	R	O
YSMGSETPMHPSR	AT4G08350.1	Q20230208_16	17.59	3	3.4e+38	YS[+203.1]M[+16]GSETPMHPSR	572.89	T11	F	O
YSMGSETPMHPSR	AT4G08350.1	Q20230208_19	17.22	3	0	YS[+203.1]M[+16]GSETPMHPSR	572.89	T11	R	O
YSMGSETPMHPSR	AT4G08350.1	Q20230208_16	25.95	3	116.939	YS[+203.1]MGSETPMHPSR	561.576	T11	F	O
YSMGSETPMHPSR	AT4G08350.1	Q20230208_19	21.96	3	0.0368	YS[+203.1]MGSETPMHPSR	561.576	T11	R	O
YSMGSETPMHPSR	AT4G08350.1	Q20230208_16	25.95	3	116.939	YS[+203.1]MGSETPMHPSR	567.559	T11	F	O
YSMGSETPMHPSR	AT4G08350.1	Q20230208_19	21.96	3	0.0368	YS[+203.1]MGSETPMHPSR	567.559	T11	R	O
SSTSMHDAFMEVSGQSAIPVESTK	AT1G24300.1	Q20230208_16	57.17	2	4.4352	S[+203.1]STSMHDAFMEVSGQSAIPVESTK	1365.12	T11	F	O
SSTSMHDAFMEVSGQSAIPVESTK	AT1G24300.1	Q20230208_19	53.43	2	0.4143	S[+203.1]STSMHDAFMEVSGQSAIPVESTK	1365.12	T11	R	O
SSTSMHDAFMEVSGQSAIPVESTK	AT1G24300.1	Q20230208_16	57.17	2	4.4352	S[+203.1]STSMHDAFMEVSGQSAIPVESTK	1379.08	T11	F	O
SSTSMHDAFMEVSGQSAIPVESTK	AT1G24300.1	Q20230208_19	53.43	2	0.4143	S[+203.1]STSMHDAFMEVSGQSAIPVESTK	1379.08	T11	R	O
SSTSMHDAFMEVSGQSAIPVESTK	AT1G24300.1	Q20230208_16	57.17	3	4.4352	S[+203.1]STSMHDAFMEVSGQSAIPVESTK	910.414	T11	F	O
SSTSMHDAFMEVSGQSAIPVESTK	AT1G24300.1	Q20230208_19	53.43	3	0.4143	S[+203.1]STSMHDAFMEVSGQSAIPVESTK	910.414	T11	R	O
SSTSMHDAFMEVSGQSAIPVESTK	AT1G24300.1	Q20230208_16	57.17	3	4.4352	S[+203.1]STSMHDAFMEVSGQSAIPVESTK	919.72	T11	F	O
SSTSMHDAFMEVSGQSAIPVESTK	AT1G24300.1	Q20230208_19	53.43	3	0.4143	S[+203.1]STSMHDAFMEVSGQSAIPVESTK	919.72	T11	R	O
LHGGGYVSSGQNLSESR	AT2G29190.1	Q20230208_16	23.41	2	62.3885	LHGGGYVS[+203.1]SGQNLSESR	975.961	T11	F	O
LHGGGYVSSGQNLSESR	AT2G29190.1	Q20230208_19	19.55	2	0.0072	LHGGGYVS[+203.1]SGQNLSESR	975.961	T11	R	O
LHGGGYVSSGQNLSESR	AT2G29190.1	Q20230208_16	23.41	2	62.3885	LHGGGYVS[+203.1]SGQNLSESR	987.926	T11	F	O
LHGGGYVSSGQNLSESR	AT2G29190.1	Q20230208_19	19.55	2	0.0072	LHGGGYVS[+203.1]SGQNLSESR	987.926	T11	R	O
LHGGGYVSSGQNLSESR	AT2G29190.1	Q20230208_16	23.41	3	62.3885	LHGGGYVS[+203.1]SGQNLSESR	650.977	T11	F	O
LHGGGYVSSGQNLSESR	AT2G29190.1	Q20230208_19	19.55	3	0.0072	LHGGGYVS[+203.1]SGQNLSESR	650.977	T11	R	O
LHGGGYVSSGQNLSESR	AT2G29190.1	Q20230208_16	23.41	3	62.3885	LHGGGYVS[+203.1]SGQNLSESR	658.953	T11	F	O
LHGGGYVSSGQNLSESR	AT2G29190.1	Q20230208_19	19.55	3	0.0072	LHGGGYVS[+203.1]SGQNLSESR	658.953	T11	R	O
GFVSSGQNLSESR	AT2G29200.1	Q20230208_16	30.05	2	3.4e+38	GFVS[+203.1]SGQNLSESR	785.871	T11	F	O
GFVSSGQNLSESR	AT2G29200.1	Q20230208_19	26.75	2	0	GFVS[+203.1]SGQNLSESR	785.871	T11	R	O
GFVSSGQNLSESR	AT2G29200.1	Q20230208_16	30.05	2	3.4e+38	GFVS[+203.1]SGQNLSESR	794.844	T11	F	O
GFVSSGQNLSESR	AT2G29200.1	Q20230208_19	26.75	2	0	GFVS[+203.1]SGQNLSESR	794.844	T11	R	O
SGAPVGSSQPMDPSAAPYNPR	AT5G63120.1	Q20230208_16	40.19	2	116.904	S[+203.1]GAPVGSSQPMDPSAAPYNPR	1145.03	T11	F	O
SGAPVGSSQPMDPSAAPYNPR	AT5G63120.1	Q20230208_19	37.79	2	0.0325	S[+203.1]GAPVGSSQPMDPSAAPYNPR	1145.03	T11	R	O
SGAPVGSSQPMDPSAAPYNPR	AT5G63120.1	Q20230208_16	40.19	2	116.904	S[+203.1]GAPVGSSQPMDPSAAPYNPR	1157.99	T11	F	O
SGAPVGSSQPMDPSAAPYNPR	AT5G63120.1	Q20230208_19	37.79	2	0.0325	S[+203.1]GAPVGSSQPMDPSAAPYNPR	1157.99	T11	R	O
SVSGSGVASSYSK	AT1G55500.1	Q20230208_16	18.52	2	752.89	S[+203.1]VSGSGVASSYSK	709.836	T11	F	O
SVSGSGVASSYSK	AT1G55500.1	Q20230208_19	17.64	2	0	S[+203.1]VSGSGVASSYSK	709.836	T11	R	O
SVSGSGVASSYSK	AT1G55500.1	Q20230208_16	18.52	2	752.89	S[+203.1]VSGSGVASSYSK	716.815	T11	F	O
SVSGSGVASSYSK	AT1G55500.1	Q20230208_19	17.64	2	0	S[+203.1]VSGSGVASSYSK	716.815	T11	R	O
TLPADSNNVASAAGITK	AT3G13460.1	Q20230208_16	40.77	2	3.4e+38	T[+203.1]LPADSNNVASAAGITK	916.965	T11	F	O
TLPADSNNVASAAGITK	AT3G13460.1	Q20230208_19	37.76	2	0	T[+203.1]LPADSNNVASAAGITK	916.965	T11	R	O
TLPADSNNVASAAGITK	AT3G13460.1	Q20230208_16	40.77	2	3.4e+38	T[+203.1]LPADSNNVASAAGITK	926.936	T11	F	O
TLPADSNNVASAAGITK	AT3G13460.1	Q20230208_19	37.76	2	0	T[+203.1]LPADSNNVASAAGITK	926.936	T11	R	O
FAEPVSETSATWGQHVAPEK	AT4G24680.1	Q20230208_16	47.18	3	212.023	FAEPVS[+203.1]ETSATWGQHVAPEK	792.045	T11	F	O
FAEPVSETSATWGQHVAPEK	AT4G24680.1	Q20230208_19	43.75	3	0.0122	FAEPVS[+203.1]ETSATWGQHVAPEK	792.045	T11	R	O
FAEPVSETSATWGQHVAPEK	AT4G24680.1	Q20230208_16	47.18	3	212.023	FAEPVS[+203.1]ETSATWGQHVAPEK	800.353	T11	F	O
FAEPVSETSATWGQHVAPEK	AT4G24680.1	Q20230208_19	43.75	3	0.0122	FAEPVS[+203.1]ETSATWGQHVAPEK	800.353	T11	R	O
QNEFVDAAGTSAFPGVGK	AT5G42950.1	Q20230208_16	58.81	2	201.542	QNEFVDAAGT[+203.1]SAFPGVGK	999.476	T11	F	O
QNEFVDAAGTSAFPGVGK	AT5G42950.1	Q20230208_19	55.14	2	0.012	QNEFVDAAGT[+203.1]SAFPGVGK	999.476	T11	R	O
QNEFVDAAGTSAFPGVGK	AT5G42950.1	Q20230208_16	58.81	2	201.542	QNEFVDAAGT[+203.1]SAFPGVGK	1009.95	T11	F	O
QNEFVDAAGTSAFPGVGK	AT5G42950.1	Q20230208_19	55.14	2	0.012	QNEFVDAAGT[+203.1]SAFPGVGK	1009.95	T11	R	O
LQPSKDMSQVNQQVQVPVSHEER	AT5G42950.1	Q20230208_16	38.33	3	66.6267	LQPS[+203.1]KDMSQVNQQVQVPVSHEER	956.138	T11	F	O
LQPSKDMSQVNQQVQVPVSHEER	AT5G42950.1	Q20230208_19	35.15	3	0.0174	LQPS[+203.1]KDMSQVNQQVQVPVSHEER	956.138	T11	R	O
LQPSKDMSQVNQQVQVPVSHEER	AT5G42950.1	Q20230208_16	38.33	3	66.6267	LQPS[+203.1]KDMSQVNQQVQVPVSHEER	967.77	T11	F	O
LQPSKDMSQVNQQVQVPVSHEER	AT5G42950.1	Q20230208_19	35.15	3	0.0174	LQPS[+203.1]KDMSQVNQQVQVPVSHEER	967.77	T11	R	O
SPTPETEGPAPFSYGIGGGVPSSDVSAR	AT3G07810.1	Q20230208_16	65.84	3	28.4919	S[+203.1]PTPETEGPAPFSYGIGGGVPSSDVSAR	974.793	T11	F	O
SPTPETEGPAPFSYGIGGGVPSSDVSAR	AT3G07810.1	Q20230208_19	63.41	3	0.0455	S[+203.1]PTPETEGPAPFSYGIGGGVPSSDVSAR	974.793	T11	R	O
SPTPETEGPAPFSYGIGGGVPSSDVSAR	AT3G07810.1	Q20230208_16	65.84	3	28.4919	S[+203.1]PTPETEGPAPFSYGIGGGVPSSDVSAR	985.096	T11	F	O
SPTPETEGPAPFSYGIGGGVPSSDVSAR	AT3G07810.1	Q20230208_19	63.41	3	0.0455	S[+203.1]PTPETEGPAPFSYGIGGGVPSSDVSAR	985.096	T11	R	O
STGLTPQIEVK	AT2G28290.1	Q20230208_16	42.55	2	160.721	S[+203.1]TGLTPQIEVK	688.369	T11	F	O
STGLTPQIEVK	AT2G28290.1	Q20230208_19	38.15	2	0.0141	S[+203.1]TGLTPQIEVK	688.369	T11	R	O
STGLTPQIEVK	AT2G28290.1	Q20230208_16	42.55	2	160.721	S[+203.1]TGLTPQIEVK	694.85	T11	F	O
STGLTPQIEVK	AT2G28290.1	Q20230208_19	38.15	2	0.0141	S[+203.1]TGLTPQIEVK	694.85	T11	R	O
SYVTAIEDAATNLK	AT4G17330.1	Q20230208_16	68.64	2	134.772	S[+203.1]YVTAIEDAATNLK	849.925	T11	F	O
SYVTAIEDAATNLK	AT4G17330.1	Q20230208_19	65.65	2	0.0259	S[+203.1]YVTAIEDAATNLK	849.925	T11	R	O
SYVTAIEDAATNLK	AT4G17330.1	Q20230208_16	68.64	2	134.772	S[+203.1]YVTAIEDAATNLK	857.902	T11	F	O
SYVTAIEDAATNLK	AT4G17330.1	Q20230208_19	65.65	2	0.0259	S[+203.1]YVTAIEDAATNLK	857.902	T11	R	O
HQQQSGSAPAVPVTGAVTATSDPAK	AT3G22380.1	Q20230208_16	35.95	3	27.9551	HQQQS[+203.1]GSAPAVPVTGAVTATSDPAK	870.1	T11	F	O
HQQQSGSAPAVPVTGAVTATSDPAK	AT3G22380.1	Q20230208_19	32.31	3	0.0537	HQQQS[+203.1]GSAPAVPVTGAVTATSDPAK	870.1	T11	R	O
HQQQSGSAPAVPVTGAVTATSDPAK	AT3G22380.1	Q20230208_16	35.95	3	27.9551	HQQQS[+203.1]GSAPAVPVTGAVTATSDPAK	880.403	T11	F	O
HQQQSGSAPAVPVTGAVTATSDPAK	AT3G22380.1	Q20230208_19	32.31	3	0.0537	HQQQS[+203.1]GSAPAVPVTGAVTATSDPAK	880.403	T11	R	O
GEQAAQPAVVSDPLGMHNASR	AT3G50370.1	Q20230208_16	44.61	3	3.4e+38	GEQAAQPAVVS[+203.1]DPLGMHNASR	780.041	T11	F	O
GEQAAQPAVVSDPLGMHNASR	AT3G50370.1	Q20230208_19	41.27	3	0.0102	GEQAAQPAVVS[+203.1]DPLGMHNASR	780.041	T11	R	O
GEQAAQPAVVSDPLGMHNASR	AT3G50370.1	Q20230208_16	44.61	3	3.4e+38	GEQAAQPAVVS[+203.1]DPLGMHNASR	789.679	T11	F	O
GEQAAQPAVVSDPLGMHNASR	AT3G50370.1	Q20230208_19	41.27	3	0.0102	GEQAAQPAVVS[+203.1]DPLGMHNASR	789.679	T11	R	O
ASTESHETTGTTSTGGGGGFMVVHGGGGSR	AT5G65410.1	Q20230208_16	27.29	3	357.784	AS[+203.1]TESHETTGTTSTGGGGGFMVVHGGGGSR	994.776	T11	F	O
ASTESHETTGTTSTGGGGGFMVVHGGGGSR	AT5G65410.1	Q20230208_19	22.96	3	0.0088	AS[+203.1]TESHETTGTTSTGGGGGFMVVHGGGGSR	994.776	T11	R	O
ASTESHETTGTTSTGGGGGFMVVHGGGGSR	AT5G65410.1	Q20230208_16	27.29	3	357.784	AS[+203.1]TESHETTGTTSTGGGGGFMVVHGGGGSR	1007.07	T11	F	O
ASTESHETTGTTSTGGGGGFMVVHGGGGSR	AT5G65410.1	Q20230208_19	22.96	3	0.0088	AS[+203.1]TESHETTGTTSTGGGGGFMVVHGGGGSR	1007.07	T11	R	O
NNNTSSSSTSSNVSNAAPLNTR	AT5G66100.1	Q20230208_16	25.2	3	92.7924	NNNT[+203.1]SSSSTSSNVSNAAPLNTR	809.372	T11	F	O
NNNTSSSSTSSNVSNAAPLNTR	AT5G66100.1	Q20230208_19	21.12	3	0	NNNT[+203.1]SSSSTSSNVSNAAPLNTR	809.372	T11	R	O
NNNTSSSSTSSNVSNAAPLNTR	AT5G66100.1	Q20230208_16	25.2	3	92.7924	NNNT[+203.1]SSSSTSSNVSNAAPLNTR	819.675	T11	F	O
NNNTSSSSTSSNVSNAAPLNTR	AT5G66100.1	Q20230208_19	21.12	3	0	NNNT[+203.1]SSSSTSSNVSNAAPLNTR	819.675	T11	R	O
TGGPTSGTSPSPVSR	AT4G29000.1	Q20230208_16	18.02	2	3.4e+38	T[+203.1]GGPTSGTSPSPVSR	795.884	T11	F	O
TGGPTSGTSPSPVSR	AT4G29000.1	Q20230208_19	17.38	2	0.0009	T[+203.1]GGPTSGTSPSPVSR	795.884	T11	R	O
TGGPTSGTSPSPVSR	AT4G29000.1	Q20230208_16	18.02	2	3.4e+38	T[+203.1]GGPTSGTSPSPVSR	804.857	T11	F	O
TGGPTSGTSPSPVSR	AT4G29000.1	Q20230208_19	17.38	2	0.0009	T[+203.1]GGPTSGTSPSPVSR	804.857	T11	R	O
NSQDSFFTPIASSGVYSSSNAVDEK	AT3G49490.1	Q20230208_16	68.38	2	369.624	NS[+203.1]QDSFFTPIASSGVYSSSNAVDEK	1420.64	T11	F	O
NSQDSFFTPIASSGVYSSSNAVDEK	AT3G49490.1	Q20230208_19	65.58	2	0.0337	NS[+203.1]QDSFFTPIASSGVYSSSNAVDEK	1420.64	T11	R	O
NSQDSFFTPIASSGVYSSSNAVDEK	AT3G49490.1	Q20230208_16	68.38	2	369.624	NS[+203.1]QDSFFTPIASSGVYSSSNAVDEK	1435.1	T11	F	O
NSQDSFFTPIASSGVYSSSNAVDEK	AT3G49490.1	Q20230208_19	65.58	2	0.0337	NS[+203.1]QDSFFTPIASSGVYSSSNAVDEK	1435.1	T11	R	O
QSSASSTNINPDYHHPSGPFDPNVDSFGAK	AT5G13480.1	Q20230208_16	54.02	4	192.919	QS[+203.1]SASSTNINPDYHHPSGPFDPNVDSFGAK	844.88	T11	F	O
QSSASSTNINPDYHHPSGPFDPNVDSFGAK	AT5G13480.1	Q20230208_19	49.73	4	0.0039	QS[+203.1]SASSTNINPDYHHPSGPFDPNVDSFGAK	844.88	T11	R	O
QSSASSTNINPDYHHPSGPFDPNVDSFGAK	AT5G13480.1	Q20230208_16	54.02	4	192.919	QS[+203.1]SASSTNINPDYHHPSGPFDPNVDSFGAK	854.601	T11	F	O
QSSASSTNINPDYHHPSGPFDPNVDSFGAK	AT5G13480.1	Q20230208_19	49.73	4	0.0039	QS[+203.1]SASSTNINPDYHHPSGPFDPNVDSFGAK	854.601	T11	R	O
SNAPSDFHMAPR	AT4G22770.1	Q20230208_16	25.9	2	215.503	S[+203.1]NAPSDFHMAPR	766.844	T11	F	O
SNAPSDFHMAPR	AT4G22770.1	Q20230208_19	21.65	2	0.0065	S[+203.1]NAPSDFHMAPR	766.844	T11	R	O
SNAPSDFHMAPR	AT4G22770.1	Q20230208_16	25.9	2	215.503	S[+203.1]NAPSDFHMAPR	775.817	T11	F	O
SNAPSDFHMAPR	AT4G22770.1	Q20230208_19	21.65	2	0.0065	S[+203.1]NAPSDFHMAPR	775.817	T11	R	O
SNAPSDFHMAPR	AT4G22770.1	Q20230208_16	25.9	3	215.503	S[+203.1]NAPSDFHMAPR	511.565	T11	F	O
SNAPSDFHMAPR	AT4G22770.1	Q20230208_19	21.65	3	0.0065	S[+203.1]NAPSDFHMAPR	511.565	T11	R	O
SNAPSDFHMAPR	AT4G22770.1	Q20230208_16	25.9	3	215.503	S[+203.1]NAPSDFHMAPR	517.547	T11	F	O
SNAPSDFHMAPR	AT4G22770.1	Q20230208_19	21.65	3	0.0065	S[+203.1]NAPSDFHMAPR	517.547	T11	R	O
VVTSSGEVGHSFK	AT1G33050.1	Q20230208_16	21.9	2	22.7092	VVT[+203.1]SSGEVGHSFK	768.881	T11	F	O
VVTSSGEVGHSFK	AT1G33050.1	Q20230208_19	19.14	2	0.0949	VVT[+203.1]SSGEVGHSFK	768.881	T11	R	O
VVTSSGEVGHSFK	AT1G33050.1	Q20230208_16	21.9	2	22.7092	VVT[+203.1]SSGEVGHSFK	776.857	T11	F	O
VVTSSGEVGHSFK	AT1G33050.1	Q20230208_19	19.14	2	0.0949	VVT[+203.1]SSGEVGHSFK	776.857	T11	R	O
VVTSSGEVGHSFK	AT1G33050.1	Q20230208_16	21.9	3	22.7092	VVT[+203.1]SSGEVGHSFK	512.923	T11	F	O
VVTSSGEVGHSFK	AT1G33050.1	Q20230208_19	19.14	3	0.0949	VVT[+203.1]SSGEVGHSFK	512.923	T11	R	O
VVTSSGEVGHSFK	AT1G33050.1	Q20230208_16	21.9	3	22.7092	VVT[+203.1]SSGEVGHSFK	518.24	T11	F	O
VVTSSGEVGHSFK	AT1G33050.1	Q20230208_19	19.14	3	0.0949	VVT[+203.1]SSGEVGHSFK	518.24	T11	R	O
TSYSNTSSGHIGR	AT5G61960.1	Q20230208_16	13.76	3	52.2379	T[+203.1]SYSNTSSGHIGR	523.91	T11	F	O
TSYSNTSSGHIGR	AT5G61960.1	Q20230208_19	13.91	3	0	T[+203.1]SYSNTSSGHIGR	523.91	T11	R	O
TSYSNTSSGHIGR	AT5G61960.1	Q20230208_16	13.76	3	52.2379	T[+203.1]SYSNTSSGHIGR	530.224	T11	F	O
TSYSNTSSGHIGR	AT5G61960.1	Q20230208_19	13.91	3	0	T[+203.1]SYSNTSSGHIGR	530.224	T11	R	O
DVPSPYGSTSSAPVMR	AT4G05150.1	Q20230208_16	43.82	2	1059.3	DVPS[+203.1]PYGSTSSAPVMR	927.433	T11	F	O
DVPSPYGSTSSAPVMR	AT4G05150.1	Q20230208_19	41.45	2	0.0094	DVPS[+203.1]PYGSTSSAPVMR	927.433	T11	R	O
DVPSPYGSTSSAPVMR	AT4G05150.1	Q20230208_16	43.82	2	1059.3	DVPS[+203.1]PYGSTSSAPVMR	936.905	T11	F	O
DVPSPYGSTSSAPVMR	AT4G05150.1	Q20230208_19	41.45	2	0.0094	DVPS[+203.1]PYGSTSSAPVMR	936.905	T11	R	O
NPEDIPWGEAGADFVVESTGVFTDK	AT1G13440.1	Q20230208_16	108.82	3	0.9671	NPEDIPWGEAGADFVVESTGVFTDK	894.085	T11	F	Control
NPEDIPWGEAGADFVVESTGVFTDK	AT1G13440.1	Q20230208_19	108.82	3	1.0921	NPEDIPWGEAGADFVVESTGVFTDK	894.085	T11	R	Control
NPEDIPWGEAGADFVVESTGVFTDK	AT1G13440.1	Q20230208_16	108.82	3	0.9671	NPEDIPWGEAGADFVVESTGVFTDK	903.391	T11	F	Control
NPEDIPWGEAGADFVVESTGVFTDK	AT1G13440.1	Q20230208_19	108.82	3	1.0921	NPEDIPWGEAGADFVVESTGVFTDK	903.391	T11	R	Control
SYELPDGQVITIGGER	AT3G12110.1	Q20230208_16	71.75	2	0.865	SYELPDGQVITIGGER	867.439	T11	F	Control
SYELPDGQVITIGGER	AT3G12110.1	Q20230208_19	69.12	2	1.4449	SYELPDGQVITIGGER	867.439	T11	R	Control
SYELPDGQVITIGGER	AT3G12110.1	Q20230208_16	71.75	2	0.865	SYELPDGQVITIGGER	877.409	T11	F	Control
SYELPDGQVITIGGER	AT3G12110.1	Q20230208_19	69.12	2	1.4449	SYELPDGQVITIGGER	877.409	T11	R	Control
AVFVDLEPTVIDEVR	AT1G04820.1	Q20230208_16	87.76	3	0.8783	AVFVDLEPTVIDEVR	567.973	T11	F	Control
AVFVDLEPTVIDEVR	AT1G04820.1	Q20230208_19	85.68	3	1.4108	AVFVDLEPTVIDEVR	567.973	T11	R	Control
AVFVDLEPTVIDEVR	AT1G04820.1	Q20230208_16	87.76	3	0.8783	AVFVDLEPTVIDEVR	573.956	T11	F	Control
AVFVDLEPTVIDEVR	AT1G04820.1	Q20230208_19	85.68	3	1.4108	AVFVDLEPTVIDEVR	573.956	T11	R	Control
SQPIPDNQNASVVAVVGR	AT3G16110.1	Q20230208_22	49.31	2	1.603	SQPIPDNQN[+203.1]ASVVAVVGR	1027.53	T12	F	N
SQPIPDNQNASVVAVVGR	AT3G16110.1	Q20230208_25	46.12	2	2.4336	SQPIPDNQN[+203.1]ASVVAVVGR	1027.53	T12	R	N
SQPIPDNQNASVVAVVGR	AT3G16110.1	Q20230208_22	49.31	2	1.603	SQPIPDNQN[+203.1]ASVVAVVGR	1039.99	T12	F	N
SQPIPDNQNASVVAVVGR	AT3G16110.1	Q20230208_25	46.12	2	2.4336	SQPIPDNQN[+203.1]ASVVAVVGR	1039.99	T12	R	N
NGNQTVLVDFDLR	AT3G32980.1	Q20230208_22	70.08	2	1.6895	N[+203.1]GNQTVLVDFDLR	847.423	T12	F	N
NGNQTVLVDFDLR	AT3G32980.1	Q20230208_25	66.59	2	2.509	N[+203.1]GNQTVLVDFDLR	847.423	T12	R	N
NGNQTVLVDFDLR	AT3G32980.1	Q20230208_22	70.08	2	1.6895	N[+203.1]GNQTVLVDFDLR	856.895	T12	F	N
NGNQTVLVDFDLR	AT3G32980.1	Q20230208_25	66.59	2	2.509	N[+203.1]GNQTVLVDFDLR	856.895	T12	R	N
SNGTIITAKPCYDSSK	AT3G05180.1	Q20230208_22	27.48	2	2.227	SN[+203.1]GTIITAKPC[+57]YDSSK	972.965	T12	F	N
SNGTIITAKPCYDSSK	AT3G05180.1	Q20230208_25	23.12	2	1.6319	SN[+203.1]GTIITAKPC[+57]YDSSK	972.965	T12	R	N
SNGTIITAKPCYDSSK	AT3G05180.1	Q20230208_22	27.48	2	2.227	SN[+203.1]GTIITAKPC[+57]YDSSK	982.436	T12	F	N
SNGTIITAKPCYDSSK	AT3G05180.1	Q20230208_25	23.12	2	1.6319	SN[+203.1]GTIITAKPC[+57]YDSSK	982.436	T12	R	N
SNGTIITAKPCYDSSK	AT3G05180.1	Q20230208_22	27.48	3	2.227	SN[+203.1]GTIITAKPC[+57]YDSSK	648.979	T12	F	N
SNGTIITAKPCYDSSK	AT3G05180.1	Q20230208_25	23.12	3	1.6319	SN[+203.1]GTIITAKPC[+57]YDSSK	648.979	T12	R	N
SNGTIITAKPCYDSSK	AT3G05180.1	Q20230208_22	27.48	3	2.227	SN[+203.1]GTIITAKPC[+57]YDSSK	655.293	T12	F	N
SNGTIITAKPCYDSSK	AT3G05180.1	Q20230208_25	23.12	3	1.6319	SN[+203.1]GTIITAKPC[+57]YDSSK	655.293	T12	R	N
TAFADVGLNR	AT2G38380.1	Q20230208_22	42.26	2	2.2588	TAFADVGLN[+203.1]R	633.82	T12	F	N
TAFADVGLNR	AT2G38380.1	Q20230208_25	38.31	2	3.9918	TAFADVGLN[+203.1]R	633.82	T12	R	N
TAFADVGLNR	AT2G38380.1	Q20230208_22	42.26	2	2.2588	TAFADVGLN[+203.1]R	640.799	T12	F	N
TAFADVGLNR	AT2G38380.1	Q20230208_25	38.31	2	3.9918	TAFADVGLN[+203.1]R	640.799	T12	R	N
DSINHLGGNNMMLPQSK	AT5G42950.1	Q20230208_22	38.79	2	380.651	DS[+203.1]INHLGGNNM[+16]MLPQSK	1037.98	T12	F	O
DSINHLGGNNMMLPQSK	AT5G42950.1	Q20230208_25	31.17	2	0.014	DS[+203.1]INHLGGNNM[+16]MLPQSK	1037.98	T12	R	O
DSINHLGGNNMMLPQSK	AT5G42950.1	Q20230208_22	38.79	2	380.651	DS[+203.1]INHLGGNNM[+16]MLPQSK	1049.94	T12	F	O
DSINHLGGNNMMLPQSK	AT5G42950.1	Q20230208_25	31.17	2	0.014	DS[+203.1]INHLGGNNM[+16]MLPQSK	1049.94	T12	R	O
DSINHLGGNNMMLPQSK	AT5G42950.1	Q20230208_22	38.79	3	380.651	DS[+203.1]INHLGGNNM[+16]MLPQSK	692.323	T12	F	O
DSINHLGGNNMMLPQSK	AT5G42950.1	Q20230208_25	31.17	3	0.014	DS[+203.1]INHLGGNNM[+16]MLPQSK	692.323	T12	R	O
DSINHLGGNNMMLPQSK	AT5G42950.1	Q20230208_22	38.79	3	380.651	DS[+203.1]INHLGGNNM[+16]MLPQSK	700.299	T12	F	O
DSINHLGGNNMMLPQSK	AT5G42950.1	Q20230208_25	31.17	3	0.014	DS[+203.1]INHLGGNNM[+16]MLPQSK	700.299	T12	R	O
LQPSKDMSQVNQQVQVPVSHEER	AT5G42950.1	Q20230208_22	37.49	3	107.634	LQPS[+203.1]KDMSQVNQQVQVPVSHEER	956.138	T12	F	O
LQPSKDMSQVNQQVQVPVSHEER	AT5G42950.1	Q20230208_25	33.34	3	0.0326	LQPS[+203.1]KDMSQVNQQVQVPVSHEER	956.138	T12	R	O
LQPSKDMSQVNQQVQVPVSHEER	AT5G42950.1	Q20230208_22	37.49	3	107.634	LQPS[+203.1]KDMSQVNQQVQVPVSHEER	967.77	T12	F	O
LQPSKDMSQVNQQVQVPVSHEER	AT5G42950.1	Q20230208_25	33.34	3	0.0326	LQPS[+203.1]KDMSQVNQQVQVPVSHEER	967.77	T12	R	O
AMVSDAPGVPLR	AT4G01290.1	Q20230208_22	35.13	2	3.4e+38	AM[+16]VS[+203.1]DAPGVPLR	716.361	T12	F	O
AMVSDAPGVPLR	AT4G01290.1	Q20230208_25	31.21	2	0.2862	AM[+16]VS[+203.1]DAPGVPLR	716.361	T12	R	O
AMVSDAPGVPLR	AT4G01290.1	Q20230208_22	35.13	2	3.4e+38	AM[+16]VS[+203.1]DAPGVPLR	723.839	T12	F	O
AMVSDAPGVPLR	AT4G01290.1	Q20230208_25	31.21	2	0.2862	AM[+16]VS[+203.1]DAPGVPLR	723.839	T12	R	O
AMVSDAPGVPLR	AT4G01290.1	Q20230208_22	44.43	2	105.394	AMVS[+203.1]DAPGVPLR	708.364	T12	F	O
AMVSDAPGVPLR	AT4G01290.1	Q20230208_25	41.44	2	0.0198	AMVS[+203.1]DAPGVPLR	708.364	T12	R	O
AMVSDAPGVPLR	AT4G01290.1	Q20230208_22	44.43	2	105.394	AMVS[+203.1]DAPGVPLR	715.841	T12	F	O
AMVSDAPGVPLR	AT4G01290.1	Q20230208_25	41.44	2	0.0198	AMVS[+203.1]DAPGVPLR	715.841	T12	R	O
YSDVQRPVSGSGVASSYSK	AT3G13460.1	Q20230208_22	26.06	2	28.8324	YS[+203.1]DVQRPVSGSGVASSYSK	1089.02	T12	F	O
YSDVQRPVSGSGVASSYSK	AT3G13460.1	Q20230208_25	22.5	2	0.0074	YS[+203.1]DVQRPVSGSGVASSYSK	1089.02	T12	R	O
YSDVQRPVSGSGVASSYSK	AT3G13460.1	Q20230208_22	26.06	2	28.8324	YS[+203.1]DVQRPVSGSGVASSYSK	1100.99	T12	F	O
YSDVQRPVSGSGVASSYSK	AT3G13460.1	Q20230208_25	22.5	2	0.0074	YS[+203.1]DVQRPVSGSGVASSYSK	1100.99	T12	R	O
YSDVQRPVSGSGVASSYSK	AT3G13460.1	Q20230208_22	26.06	3	28.8324	YS[+203.1]DVQRPVSGSGVASSYSK	726.35	T12	F	O
YSDVQRPVSGSGVASSYSK	AT3G13460.1	Q20230208_25	22.5	3	0.0074	YS[+203.1]DVQRPVSGSGVASSYSK	726.35	T12	R	O
YSDVQRPVSGSGVASSYSK	AT3G13460.1	Q20230208_22	26.06	3	28.8324	YS[+203.1]DVQRPVSGSGVASSYSK	734.326	T12	F	O
YSDVQRPVSGSGVASSYSK	AT3G13460.1	Q20230208_25	22.5	3	0.0074	YS[+203.1]DVQRPVSGSGVASSYSK	734.326	T12	R	O
SSQNSLAAEWTHGEELPNWYGR	AT1G79090.1	Q20230208_22	68.77	3	629.987	S[+203.1]SQNSLAAEWTHGEELPNWYGR	912.416	T12	F	O
SSQNSLAAEWTHGEELPNWYGR	AT1G79090.1	Q20230208_25	65.11	3	0.0138	S[+203.1]SQNSLAAEWTHGEELPNWYGR	912.416	T12	R	O
SSQNSLAAEWTHGEELPNWYGR	AT1G79090.1	Q20230208_22	68.77	3	629.987	S[+203.1]SQNSLAAEWTHGEELPNWYGR	923.051	T12	F	O
SSQNSLAAEWTHGEELPNWYGR	AT1G79090.1	Q20230208_25	65.11	3	0.0138	S[+203.1]SQNSLAAEWTHGEELPNWYGR	923.051	T12	R	O
ALSGSDVAFHENQILQAR	AT5G19400.1	Q20230208_22	53.38	3	146.222	ALS[+203.1]GSDVAFHENQILQAR	720.362	T12	F	O
ALSGSDVAFHENQILQAR	AT5G19400.1	Q20230208_25	48.88	3	0	ALS[+203.1]GSDVAFHENQILQAR	720.362	T12	R	O
ALSGSDVAFHENQILQAR	AT5G19400.1	Q20230208_22	53.38	3	146.222	ALS[+203.1]GSDVAFHENQILQAR	729.003	T12	F	O
ALSGSDVAFHENQILQAR	AT5G19400.1	Q20230208_25	48.88	3	0	ALS[+203.1]GSDVAFHENQILQAR	729.003	T12	R	O
ISATSAAEVAKR	AT5G18230.1	Q20230208_22	22.67	3	150.53	IS[+203.1]ATSAAEVAKR	469.588	T12	F	O
ISATSAAEVAKR	AT5G18230.1	Q20230208_25	20.79	3	0.0251	IS[+203.1]ATSAAEVAKR	469.588	T12	R	O
ISATSAAEVAKR	AT5G18230.1	Q20230208_22	22.67	3	150.53	IS[+203.1]ATSAAEVAKR	474.905	T12	F	O
ISATSAAEVAKR	AT5G18230.1	Q20230208_25	20.79	3	0.0251	IS[+203.1]ATSAAEVAKR	474.905	T12	R	O
TSNNASSLGGQSISMPEALR	AT1G29350.1	Q20230208_22	42.55	2	399.358	T[+203.1]SNNASSLGGQSISM[+16]PEALR	1120.03	T12	F	O
TSNNASSLGGQSISMPEALR	AT1G29350.1	Q20230208_25	39.71	2	0.0205	T[+203.1]SNNASSLGGQSISM[+16]PEALR	1120.03	T12	R	O
TSNNASSLGGQSISMPEALR	AT1G29350.1	Q20230208_22	42.55	2	399.358	T[+203.1]SNNASSLGGQSISM[+16]PEALR	1132.99	T12	F	O
TSNNASSLGGQSISMPEALR	AT1G29350.1	Q20230208_25	39.71	2	0.0205	T[+203.1]SNNASSLGGQSISM[+16]PEALR	1132.99	T12	R	O
LHGGGYVSSGQNLSESR	AT2G29190.1	Q20230208_22	24.28	3	30.8467	LHGGGYVS[+203.1]SGQNLSESR	650.977	T12	F	O
LHGGGYVSSGQNLSESR	AT2G29190.1	Q20230208_25	21.65	3	0	LHGGGYVS[+203.1]SGQNLSESR	650.977	T12	R	O
LHGGGYVSSGQNLSESR	AT2G29190.1	Q20230208_22	24.28	3	30.8467	LHGGGYVS[+203.1]SGQNLSESR	658.953	T12	F	O
LHGGGYVSSGQNLSESR	AT2G29190.1	Q20230208_25	21.65	3	0	LHGGGYVS[+203.1]SGQNLSESR	658.953	T12	R	O
GAPEHLTAASKPSVSEPLR	AT2G43410.1	Q20230208_22	30.11	3	3.4e+38	GAPEHLT[+203.1]AASKPSVSEPLR	717.374	T12	F	O
GAPEHLTAASKPSVSEPLR	AT2G43410.1	Q20230208_25	26.57	3	0.1904	GAPEHLT[+203.1]AASKPSVSEPLR	717.374	T12	R	O
GAPEHLTAASKPSVSEPLR	AT2G43410.1	Q20230208_22	30.11	3	3.4e+38	GAPEHLT[+203.1]AASKPSVSEPLR	725.683	T12	F	O
GAPEHLTAASKPSVSEPLR	AT2G43410.1	Q20230208_25	26.57	3	0.1904	GAPEHLT[+203.1]AASKPSVSEPLR	725.683	T12	R	O
VGEPPKPPVSR	AT4G13350.1	Q20230208_22	18.41	2	242.082	VGEPPKPPVS[+203.1]R	683.372	T12	F	O
VGEPPKPPVSR	AT4G13350.1	Q20230208_25	17.44	2	0.0889	VGEPPKPPVS[+203.1]R	683.372	T12	R	O
VGEPPKPPVSR	AT4G13350.1	Q20230208_22	18.41	2	242.082	VGEPPKPPVS[+203.1]R	690.85	T12	F	O
VGEPPKPPVSR	AT4G13350.1	Q20230208_25	17.44	2	0.0889	VGEPPKPPVS[+203.1]R	690.85	T12	R	O
VGEPPKPPVSR	AT4G13350.1	Q20230208_22	18.41	3	242.082	VGEPPKPPVS[+203.1]R	455.917	T12	F	O
VGEPPKPPVSR	AT4G13350.1	Q20230208_25	17.44	3	0.0889	VGEPPKPPVS[+203.1]R	455.917	T12	R	O
VGEPPKPPVSR	AT4G13350.1	Q20230208_22	18.41	3	242.082	VGEPPKPPVS[+203.1]R	460.902	T12	F	O
VGEPPKPPVSR	AT4G13350.1	Q20230208_25	17.44	3	0.0889	VGEPPKPPVS[+203.1]R	460.902	T12	R	O
QSTQTSHGLSAASSSSGDVALGSGYGPVSGK	AT1G02080.1	Q20230208_22	43.53	3	58.3389	QS[+203.1]TQTSHGLSAASSSSGDVALGSGYGPVSGK	1028.48	T12	F	O
QSTQTSHGLSAASSSSGDVALGSGYGPVSGK	AT1G02080.1	Q20230208_25	40.34	3	0.0347	QS[+203.1]TQTSHGLSAASSSSGDVALGSGYGPVSGK	1028.48	T12	R	O
QSTQTSHGLSAASSSSGDVALGSGYGPVSGK	AT1G02080.1	Q20230208_22	43.53	3	58.3389	QS[+203.1]TQTSHGLSAASSSSGDVALGSGYGPVSGK	1040.45	T12	F	O
QSTQTSHGLSAASSSSGDVALGSGYGPVSGK	AT1G02080.1	Q20230208_25	40.34	3	0.0347	QS[+203.1]TQTSHGLSAASSSSGDVALGSGYGPVSGK	1040.45	T12	R	O
STVHSTVVHSTSQPNLGATDSR	AT1G53510.1	Q20230208_22	24.46	3	3.4e+38	S[+203.1]TVHSTVVHSTSQPNLGATDSR	828.737	T12	F	O
STVHSTVVHSTSQPNLGATDSR	AT1G53510.1	Q20230208_25	21.64	3	0	S[+203.1]TVHSTVVHSTSQPNLGATDSR	828.737	T12	R	O
STVHSTVVHSTSQPNLGATDSR	AT1G53510.1	Q20230208_22	24.46	3	3.4e+38	S[+203.1]TVHSTVVHSTSQPNLGATDSR	839.04	T12	F	O
STVHSTVVHSTSQPNLGATDSR	AT1G53510.1	Q20230208_25	21.64	3	0	S[+203.1]TVHSTVVHSTSQPNLGATDSR	839.04	T12	R	O
NNNTSSSSTSSNVSNAAPLNTR	AT5G66100.1	Q20230208_22	25.88	2	3.4e+38	NNNT[+203.1]SSSSTSSNVSNAAPLNTR	1213.55	T12	F	O
NNNTSSSSTSSNVSNAAPLNTR	AT5G66100.1	Q20230208_25	22.44	2	0.0102	NNNT[+203.1]SSSSTSSNVSNAAPLNTR	1213.55	T12	R	O
NNNTSSSSTSSNVSNAAPLNTR	AT5G66100.1	Q20230208_22	25.88	2	3.4e+38	NNNT[+203.1]SSSSTSSNVSNAAPLNTR	1229.01	T12	F	O
NNNTSSSSTSSNVSNAAPLNTR	AT5G66100.1	Q20230208_25	22.44	2	0.0102	NNNT[+203.1]SSSSTSSNVSNAAPLNTR	1229.01	T12	R	O
HQQQSGSAPAVPVTGAVTATSDPAK	AT3G22380.1	Q20230208_22	35.81	3	58.3621	HQQQS[+203.1]GSAPAVPVTGAVTATSDPAK	870.1	T12	F	O
HQQQSGSAPAVPVTGAVTATSDPAK	AT3G22380.1	Q20230208_25	30.91	3	0.0551	HQQQS[+203.1]GSAPAVPVTGAVTATSDPAK	870.1	T12	R	O
HQQQSGSAPAVPVTGAVTATSDPAK	AT3G22380.1	Q20230208_22	35.81	3	58.3621	HQQQS[+203.1]GSAPAVPVTGAVTATSDPAK	880.403	T12	F	O
HQQQSGSAPAVPVTGAVTATSDPAK	AT3G22380.1	Q20230208_25	30.91	3	0.0551	HQQQS[+203.1]GSAPAVPVTGAVTATSDPAK	880.403	T12	R	O
ESETSGPTAAPMWAVAPPSR	AT1G58100.1	Q20230208_22	60.12	2	207.569	ES[+203.1]ETSGPTAAPMWAVAPPSR	1123.03	T12	F	O
ESETSGPTAAPMWAVAPPSR	AT1G58100.1	Q20230208_25	56.29	2	0.023	ES[+203.1]ETSGPTAAPMWAVAPPSR	1123.03	T12	R	O
ESETSGPTAAPMWAVAPPSR	AT1G58100.1	Q20230208_22	60.12	2	207.569	ES[+203.1]ETSGPTAAPMWAVAPPSR	1134.99	T12	F	O
ESETSGPTAAPMWAVAPPSR	AT1G58100.1	Q20230208_25	56.29	2	0.023	ES[+203.1]ETSGPTAAPMWAVAPPSR	1134.99	T12	R	O
ESETSGPTAAPMWAVAPPSR	AT1G58100.1	Q20230208_22	60.12	3	207.569	ES[+203.1]ETSGPTAAPMWAVAPPSR	749.02	T12	F	O
ESETSGPTAAPMWAVAPPSR	AT1G58100.1	Q20230208_25	56.29	3	0.023	ES[+203.1]ETSGPTAAPMWAVAPPSR	749.02	T12	R	O
ESETSGPTAAPMWAVAPPSR	AT1G58100.1	Q20230208_22	60.12	3	207.569	ES[+203.1]ETSGPTAAPMWAVAPPSR	756.996	T12	F	O
ESETSGPTAAPMWAVAPPSR	AT1G58100.1	Q20230208_25	56.29	3	0.023	ES[+203.1]ETSGPTAAPMWAVAPPSR	756.996	T12	R	O
NHAVSAGSDHQQISPQIAPSR	AT5G07970.1	Q20230208_22	25.86	4	50.5484	NHAVS[+203.1]AGSDHQQISPQIAPSR	601.547	T12	F	O
NHAVSAGSDHQQISPQIAPSR	AT5G07970.1	Q20230208_25	22.05	4	0.0084	NHAVS[+203.1]AGSDHQQISPQIAPSR	601.547	T12	R	O
NHAVSAGSDHQQISPQIAPSR	AT5G07970.1	Q20230208_22	25.86	4	50.5484	NHAVS[+203.1]AGSDHQQISPQIAPSR	609.523	T12	F	O
NHAVSAGSDHQQISPQIAPSR	AT5G07970.1	Q20230208_25	22.05	4	0.0084	NHAVS[+203.1]AGSDHQQISPQIAPSR	609.523	T12	R	O
YSTGMENQGVLVGSPQR	AT5G57610.1	Q20230208_22	41.78	2	36.7295	YS[+203.1]TGMENQGVLVGSPQR	1013.48	T12	F	O
YSTGMENQGVLVGSPQR	AT5G57610.1	Q20230208_25	38.94	2	0.0895	YS[+203.1]TGMENQGVLVGSPQR	1013.48	T12	R	O
YSTGMENQGVLVGSPQR	AT5G57610.1	Q20230208_22	41.78	2	36.7295	YS[+203.1]TGMENQGVLVGSPQR	1024.95	T12	F	O
YSTGMENQGVLVGSPQR	AT5G57610.1	Q20230208_25	38.94	2	0.0895	YS[+203.1]TGMENQGVLVGSPQR	1024.95	T12	R	O
GAYTAPSSAGLTR	AT1G13020.1	Q20230208_22	27.73	2	105.043	GAYT[+203.1]APSSAGLTR	727.86	T12	F	O
GAYTAPSSAGLTR	AT1G13020.1	Q20230208_25	23.61	2	0.0316	GAYT[+203.1]APSSAGLTR	727.86	T12	R	O
GAYTAPSSAGLTR	AT1G13020.1	Q20230208_22	27.73	2	105.043	GAYT[+203.1]APSSAGLTR	735.836	T12	F	O
GAYTAPSSAGLTR	AT1G13020.1	Q20230208_25	23.61	2	0.0316	GAYT[+203.1]APSSAGLTR	735.836	T12	R	O
SSSPGYVGSYSVNK	AT3G07810.1	Q20230208_22	29.24	2	3.4e+38	S[+203.1]SSPGYVGSYSVNK	817.881	T12	F	O
SSSPGYVGSYSVNK	AT3G07810.1	Q20230208_25	25.81	2	0	S[+203.1]SSPGYVGSYSVNK	817.881	T12	R	O
SSSPGYVGSYSVNK	AT3G07810.1	Q20230208_22	29.24	2	3.4e+38	S[+203.1]SSPGYVGSYSVNK	825.857	T12	F	O
SSSPGYVGSYSVNK	AT3G07810.1	Q20230208_25	25.81	2	0	S[+203.1]SSPGYVGSYSVNK	825.857	T12	R	O
VQDLTFSQGFGNAHEVK	AT1G64620.1	Q20230208_22	48.99	2	211.949	VQDLT[+203.1]FSQGFGNAHEVK	1040.5	T12	F	O
VQDLTFSQGFGNAHEVK	AT1G64620.1	Q20230208_25	44.44	2	0.1304	VQDLT[+203.1]FSQGFGNAHEVK	1040.5	T12	R	O
VQDLTFSQGFGNAHEVK	AT1G64620.1	Q20230208_22	48.99	2	211.949	VQDLT[+203.1]FSQGFGNAHEVK	1051.97	T12	F	O
VQDLTFSQGFGNAHEVK	AT1G64620.1	Q20230208_25	44.44	2	0.1304	VQDLT[+203.1]FSQGFGNAHEVK	1051.97	T12	R	O
VQDLTFSQGFGNAHEVK	AT1G64620.1	Q20230208_22	48.99	3	211.949	VQDLT[+203.1]FSQGFGNAHEVK	694.004	T12	F	O
VQDLTFSQGFGNAHEVK	AT1G64620.1	Q20230208_25	44.44	3	0.1304	VQDLT[+203.1]FSQGFGNAHEVK	694.004	T12	R	O
VQDLTFSQGFGNAHEVK	AT1G64620.1	Q20230208_22	48.99	3	211.949	VQDLT[+203.1]FSQGFGNAHEVK	701.648	T12	F	O
VQDLTFSQGFGNAHEVK	AT1G64620.1	Q20230208_25	44.44	3	0.1304	VQDLT[+203.1]FSQGFGNAHEVK	701.648	T12	R	O
SSTGAASGLIDPNGYYR	AT1G54490.1	Q20230208_22	52.49	2	119.918	S[+203.1]STGAASGLIDPNGYYR	966.453	T12	F	O
SSTGAASGLIDPNGYYR	AT1G54490.1	Q20230208_25	48.7	2	0	S[+203.1]STGAASGLIDPNGYYR	966.453	T12	R	O
SSTGAASGLIDPNGYYR	AT1G54490.1	Q20230208_22	52.49	2	119.918	S[+203.1]STGAASGLIDPNGYYR	976.922	T12	F	O
SSTGAASGLIDPNGYYR	AT1G54490.1	Q20230208_25	48.7	2	0	S[+203.1]STGAASGLIDPNGYYR	976.922	T12	R	O
TSYGFGIAGAGNDSR	AT5G07980.1	Q20230208_22	43.57	2	3.4e+38	T[+203.1]SYGFGIAGAGNDSR	838.382	T12	F	O
TSYGFGIAGAGNDSR	AT5G07980.1	Q20230208_25	40.5	2	0.0377	T[+203.1]SYGFGIAGAGNDSR	838.382	T12	R	O
TSYGFGIAGAGNDSR	AT5G07980.1	Q20230208_22	43.57	2	3.4e+38	T[+203.1]SYGFGIAGAGNDSR	847.853	T12	F	O
TSYGFGIAGAGNDSR	AT5G07980.1	Q20230208_25	40.5	2	0.0377	T[+203.1]SYGFGIAGAGNDSR	847.853	T12	R	O
VTSVSAQPVDVVSSSR	AT1G48110.1	Q20230208_22	37.56	2	9.7672	VT[+203.1]SVSAQPVDVVSSSR	910.965	T12	F	O
VTSVSAQPVDVVSSSR	AT1G48110.1	Q20230208_25	33.93	2	0.2763	VT[+203.1]SVSAQPVDVVSSSR	910.965	T12	R	O
VTSVSAQPVDVVSSSR	AT1G48110.1	Q20230208_22	37.56	2	9.7672	VT[+203.1]SVSAQPVDVVSSSR	920.936	T12	F	O
VTSVSAQPVDVVSSSR	AT1G48110.1	Q20230208_25	33.93	2	0.2763	VT[+203.1]SVSAQPVDVVSSSR	920.936	T12	R	O
HSEVAASYIETQMIK	AT4G32551.1	Q20230208_22	51.74	2	46.7494	HS[+203.1]EVAASYIETQMIK	955.464	T12	F	O
HSEVAASYIETQMIK	AT4G32551.1	Q20230208_25	46.83	2	0	HS[+203.1]EVAASYIETQMIK	955.464	T12	R	O
HSEVAASYIETQMIK	AT4G32551.1	Q20230208_22	51.74	2	46.7494	HS[+203.1]EVAASYIETQMIK	964.936	T12	F	O
HSEVAASYIETQMIK	AT4G32551.1	Q20230208_25	46.83	2	0	HS[+203.1]EVAASYIETQMIK	964.936	T12	R	O
SVYASSGLSLALEQPER	AT4G00730.1	Q20230208_22	62.3	2	1561.78	S[+203.1]VYASSGLSLALEQPER	1005.5	T12	F	O
SVYASSGLSLALEQPER	AT4G00730.1	Q20230208_25	58.64	2	0	S[+203.1]VYASSGLSLALEQPER	1005.5	T12	R	O
SVYASSGLSLALEQPER	AT4G00730.1	Q20230208_22	62.3	2	1561.78	S[+203.1]VYASSGLSLALEQPER	1015.97	T12	F	O
SVYASSGLSLALEQPER	AT4G00730.1	Q20230208_25	58.64	2	0	S[+203.1]VYASSGLSLALEQPER	1015.97	T12	R	O
VVTSSGEVGHSFK	AT1G33050.1	Q20230208_22	22.74	2	48.8067	VVT[+203.1]SSGEVGHSFK	768.881	T12	F	O
VVTSSGEVGHSFK	AT1G33050.1	Q20230208_25	20.78	2	0.2835	VVT[+203.1]SSGEVGHSFK	768.881	T12	R	O
VVTSSGEVGHSFK	AT1G33050.1	Q20230208_22	22.74	2	48.8067	VVT[+203.1]SSGEVGHSFK	776.857	T12	F	O
VVTSSGEVGHSFK	AT1G33050.1	Q20230208_25	20.78	2	0.2835	VVT[+203.1]SSGEVGHSFK	776.857	T12	R	O
VVTSSGEVGHSFK	AT1G33050.1	Q20230208_22	22.74	3	48.8067	VVT[+203.1]SSGEVGHSFK	512.923	T12	F	O
VVTSSGEVGHSFK	AT1G33050.1	Q20230208_25	20.78	3	0.2835	VVT[+203.1]SSGEVGHSFK	512.923	T12	R	O
VVTSSGEVGHSFK	AT1G33050.1	Q20230208_22	22.74	3	48.8067	VVT[+203.1]SSGEVGHSFK	518.24	T12	F	O
VVTSSGEVGHSFK	AT1G33050.1	Q20230208_25	20.78	3	0.2835	VVT[+203.1]SSGEVGHSFK	518.24	T12	R	O
VTASTTSMVSAK	AT1G79270.1	Q20230208_22	22.95	2	22.0309	VT[+203.1]ASTTSMVSAK	693.345	T12	F	O
VTASTTSMVSAK	AT1G79270.1	Q20230208_25	21.43	2	0.2728	VT[+203.1]ASTTSMVSAK	693.345	T12	R	O
VTASTTSMVSAK	AT1G79270.1	Q20230208_22	22.95	2	22.0309	VT[+203.1]ASTTSMVSAK	699.826	T12	F	O
VTASTTSMVSAK	AT1G79270.1	Q20230208_25	21.43	2	0.2728	VT[+203.1]ASTTSMVSAK	699.826	T12	R	O
QLNTTSSQLDQPGFNTNR	AT3G45260.1	Q20230208_22	38.8	2	3.4e+38	QLNT[+203.1]TSSQLDQPGFNTNR	1112.53	T12	F	O
QLNTTSSQLDQPGFNTNR	AT3G45260.1	Q20230208_25	35.48	2	0	QLNT[+203.1]TSSQLDQPGFNTNR	1112.53	T12	R	O
QLNTTSSQLDQPGFNTNR	AT3G45260.1	Q20230208_22	38.8	2	3.4e+38	QLNT[+203.1]TSSQLDQPGFNTNR	1125.99	T12	F	O
QLNTTSSQLDQPGFNTNR	AT3G45260.1	Q20230208_25	35.48	2	0	QLNT[+203.1]TSSQLDQPGFNTNR	1125.99	T12	R	O
NSSGAVTTAIPSR	AT1G12380.1	Q20230208_22	26.24	2	3.4e+38	NS[+203.1]SGAVTTAIPSR	732.37	T12	F	O
NSSGAVTTAIPSR	AT1G12380.1	Q20230208_25	22.42	2	0	NS[+203.1]SGAVTTAIPSR	732.37	T12	R	O
NSSGAVTTAIPSR	AT1G12380.1	Q20230208_22	26.24	2	3.4e+38	NS[+203.1]SGAVTTAIPSR	740.845	T12	F	O
NSSGAVTTAIPSR	AT1G12380.1	Q20230208_25	22.42	2	0	NS[+203.1]SGAVTTAIPSR	740.845	T12	R	O
SQPQNLPPQQAHQLK	AT2G01190.1	Q20230208_22	24.17	3	530.359	S[+203.1]QPQNLPPQQAHQLK	639.666	T12	F	O
SQPQNLPPQQAHQLK	AT2G01190.1	Q20230208_25	20.96	3	0.0041	S[+203.1]QPQNLPPQQAHQLK	639.666	T12	R	O
SQPQNLPPQQAHQLK	AT2G01190.1	Q20230208_22	24.17	3	530.359	S[+203.1]QPQNLPPQQAHQLK	647.642	T12	F	O
SQPQNLPPQQAHQLK	AT2G01190.1	Q20230208_25	20.96	3	0.0041	S[+203.1]QPQNLPPQQAHQLK	647.642	T12	R	O
MTSSMGNMVGGGTMGR	AT1G07705.1	Q20230208_22	18.14	2	3.4e+38	M[+16]TS[+203.1]SMGNM[+16]VGGGTMGR	904.868	T12	F	O
MTSSMGNMVGGGTMGR	AT1G07705.1	Q20230208_25	17.14	2	0	M[+16]TS[+203.1]SMGNM[+16]VGGGTMGR	904.868	T12	R	O
MTSSMGNMVGGGTMGR	AT1G07705.1	Q20230208_22	18.14	2	3.4e+38	M[+16]TS[+203.1]SMGNM[+16]VGGGTMGR	914.838	T12	F	O
MTSSMGNMVGGGTMGR	AT1G07705.1	Q20230208_25	17.14	2	0	M[+16]TS[+203.1]SMGNM[+16]VGGGTMGR	914.838	T12	R	O
LAVTDDTSSDLPHSTHVLSSTVPLGHSETHK	AT3G60240.2	Q20230208_22	49.61	5	50.7666	LAVT[+203.1]DDTSSDLPHSTHVLSSTVPLGHSETHK	695.143	T12	F	O
LAVTDDTSSDLPHSTHVLSSTVPLGHSETHK	AT3G60240.2	Q20230208_25	45.55	5	0.0287	LAVT[+203.1]DDTSSDLPHSTHVLSSTVPLGHSETHK	695.143	T12	R	O
LAVTDDTSSDLPHSTHVLSSTVPLGHSETHK	AT3G60240.2	Q20230208_22	49.61	5	50.7666	LAVT[+203.1]DDTSSDLPHSTHVLSSTVPLGHSETHK	703.12	T12	F	O
LAVTDDTSSDLPHSTHVLSSTVPLGHSETHK	AT3G60240.2	Q20230208_25	45.55	5	0.0287	LAVT[+203.1]DDTSSDLPHSTHVLSSTVPLGHSETHK	703.12	T12	R	O
GILDVCDEPLVSVDFR	AT1G12900.1	Q20230208_22	93.14	3	1.0713	GILDVC[+57]DEPLVSVDFR	611.973	T12	F	Control
GILDVCDEPLVSVDFR	AT1G12900.1	Q20230208_25	90.87	3	1.828	GILDVC[+57]DEPLVSVDFR	611.973	T12	R	Control
GILDVCDEPLVSVDFR	AT1G12900.1	Q20230208_22	93.14	3	1.0713	GILDVC[+57]DEPLVSVDFR	618.288	T12	F	Control
GILDVCDEPLVSVDFR	AT1G12900.1	Q20230208_25	90.87	3	1.828	GILDVC[+57]DEPLVSVDFR	618.288	T12	R	Control
EILHIQGGQCGNQIGAK	AT5G62690.1	Q20230208_22	36.74	2	0.9024	EILHIQGGQC[+57]GNQIGAK	911.965	T12	F	Control
EILHIQGGQCGNQIGAK	AT5G62690.1	Q20230208_25	31.44	2	1.0494	EILHIQGGQC[+57]GNQIGAK	911.965	T12	R	Control
EILHIQGGQCGNQIGAK	AT5G62690.1	Q20230208_22	36.74	2	0.9024	EILHIQGGQC[+57]GNQIGAK	923.929	T12	F	Control
EILHIQGGQCGNQIGAK	AT5G62690.1	Q20230208_25	31.44	2	1.0494	EILHIQGGQC[+57]GNQIGAK	923.929	T12	R	Control
VAPEEHPVLLTEAPLNPK	AT5G09810.1	Q20230208_22	57.72	3	1.0512	VAPEEHPVLLTEAPLNPK	652.026	T12	F	Control
VAPEEHPVLLTEAPLNPK	AT5G09810.1	Q20230208_25	52.41	3	1.4623	VAPEEHPVLLTEAPLNPK	652.026	T12	R	Control
VAPEEHPVLLTEAPLNPK	AT5G09810.1	Q20230208_22	57.72	3	1.0512	VAPEEHPVLLTEAPLNPK	659.338	T12	F	Control
VAPEEHPVLLTEAPLNPK	AT5G09810.1	Q20230208_25	52.41	3	1.4623	VAPEEHPVLLTEAPLNPK	659.338	T12	R	Control
GNSTSLVASAISWK	AT3G10740.1	Q20230211_03	61.96	2	0.9809	GN[+203.1]STSLVASAISWK	812.415	T19	R	N
GNSTSLVASAISWK	AT3G10740.1	Q20230211_15	68.79	2	3.3427	GN[+203.1]STSLVASAISWK	812.415	T19	F	N
GNSTSLVASAISWK	AT3G10740.1	Q20230211_03	61.96	2	0.9809	GN[+203.1]STSLVASAISWK	820.89	T19	R	N
GNSTSLVASAISWK	AT3G10740.1	Q20230211_15	68.79	2	3.3427	GN[+203.1]STSLVASAISWK	820.89	T19	F	N
NVTHAPRPGGFSSSVVSGLSQGSGEYFTR	AT1G01300.1	Q20230211_03	57.97	4	1.4669	N[+203.1]VTHAPRPGGFSSSVVSGLSQGSGEYFTR	796.888	T19	R	N
NVTHAPRPGGFSSSVVSGLSQGSGEYFTR	AT1G01300.1	Q20230211_15	63.92	4	0.4583	N[+203.1]VTHAPRPGGFSSSVVSGLSQGSGEYFTR	796.888	T19	F	N
NVTHAPRPGGFSSSVVSGLSQGSGEYFTR	AT1G01300.1	Q20230211_03	57.97	4	1.4669	N[+203.1]VTHAPRPGGFSSSVVSGLSQGSGEYFTR	806.609	T19	R	N
NVTHAPRPGGFSSSVVSGLSQGSGEYFTR	AT1G01300.1	Q20230211_15	63.92	4	0.4583	N[+203.1]VTHAPRPGGFSSSVVSGLSQGSGEYFTR	806.609	T19	F	N
YALNLGTTNTGALIQAK	AT5G58090.1	Q20230211_03	61.5	2	3.2697	YALNLGTTN[+203.1]TGALIQAK	976.52	T19	R	N
YALNLGTTNTGALIQAK	AT5G58090.1	Q20230211_15	67.08	2	2.4031	YALNLGTTN[+203.1]TGALIQAK	976.52	T19	F	N
YALNLGTTNTGALIQAK	AT5G58090.1	Q20230211_03	61.5	2	3.2697	YALNLGTTN[+203.1]TGALIQAK	986.989	T19	R	N
YALNLGTTNTGALIQAK	AT5G58090.1	Q20230211_15	67.08	2	2.4031	YALNLGTTN[+203.1]TGALIQAK	986.989	T19	F	N
SSPAVSGPLPAWSQPIQK	AT5G42950.1	Q20230211_03	58.83	2	0.1815	S[+203.1]SPAVSGPLPAWSQPIQK	1027.03	T19	R	O
SSPAVSGPLPAWSQPIQK	AT5G42950.1	Q20230211_15	63.7	2	11.2913	S[+203.1]SPAVSGPLPAWSQPIQK	1027.03	T19	F	O
SSPAVSGPLPAWSQPIQK	AT5G42950.1	Q20230211_03	58.83	2	0.1815	S[+203.1]SPAVSGPLPAWSQPIQK	1038	T19	R	O
SSPAVSGPLPAWSQPIQK	AT5G42950.1	Q20230211_15	63.7	2	11.2913	S[+203.1]SPAVSGPLPAWSQPIQK	1038	T19	F	O
ISSTVNSVGSAAPWAGIVTNSDSNILR	AT5G42950.1	Q20230211_03	84.24	3	0.0217	IS[+203.1]STVNSVGSAAPWAGIVTNSDSNILR	973.828	T19	R	O
ISSTVNSVGSAAPWAGIVTNSDSNILR	AT5G42950.1	Q20230211_15	89.77	3	3.40282e+38	IS[+203.1]STVNSVGSAAPWAGIVTNSDSNILR	973.828	T19	F	O
ISSTVNSVGSAAPWAGIVTNSDSNILR	AT5G42950.1	Q20230211_03	84.24	3	0.0217	IS[+203.1]STVNSVGSAAPWAGIVTNSDSNILR	985.128	T19	R	O
ISSTVNSVGSAAPWAGIVTNSDSNILR	AT5G42950.1	Q20230211_15	89.77	3	3.40282e+38	IS[+203.1]STVNSVGSAAPWAGIVTNSDSNILR	985.128	T19	F	O
QAFPGVSFQTSMPR	AT5G42220.1	Q20230211_03	51.27	2	0.0139	QAFPGVS[+203.1]FQTSM[+16]PR	886.42	T19	R	O
QAFPGVSFQTSMPR	AT5G42220.1	Q20230211_15	56.23	2	3.40282e+38	QAFPGVS[+203.1]FQTSM[+16]PR	886.42	T19	F	O
QAFPGVSFQTSMPR	AT5G42220.1	Q20230211_03	51.27	2	0.0139	QAFPGVS[+203.1]FQTSM[+16]PR	895.891	T19	R	O
QAFPGVSFQTSMPR	AT5G42220.1	Q20230211_15	56.23	2	3.40282e+38	QAFPGVS[+203.1]FQTSM[+16]PR	895.891	T19	F	O
QAFPGVSFQTSMPR	AT5G42220.1	Q20230211_03	60.41	2	0.0587	QAFPGVS[+203.1]FQTSMPR	878.422	T19	R	O
QAFPGVSFQTSMPR	AT5G42220.1	Q20230211_15	66.06	2	119.376	QAFPGVS[+203.1]FQTSMPR	878.422	T19	F	O
QAFPGVSFQTSMPR	AT5G42220.1	Q20230211_03	60.41	2	0.0587	QAFPGVS[+203.1]FQTSMPR	887.894	T19	R	O
QAFPGVSFQTSMPR	AT5G42220.1	Q20230211_15	66.06	2	119.376	QAFPGVS[+203.1]FQTSMPR	887.894	T19	F	O
VAAAAAASSSPNSIYVAMTPMAQSQGLK	AT5G53620.1	Q20230211_03	66.15	3	0.0122	VAAAAAAS[+203.1]SSPNSIYVAMTPMAQSQGLK	975.816	T19	R	O
VAAAAAASSSPNSIYVAMTPMAQSQGLK	AT5G53620.1	Q20230211_15	72.16	3	151.008	VAAAAAAS[+203.1]SSPNSIYVAMTPMAQSQGLK	975.816	T19	F	O
VAAAAAASSSPNSIYVAMTPMAQSQGLK	AT5G53620.1	Q20230211_03	66.15	3	0.0122	VAAAAAAS[+203.1]SSPNSIYVAMTPMAQSQGLK	986.451	T19	R	O
VAAAAAASSSPNSIYVAMTPMAQSQGLK	AT5G53620.1	Q20230211_15	72.16	3	151.008	VAAAAAAS[+203.1]SSPNSIYVAMTPMAQSQGLK	986.451	T19	F	O
AVIFSQATLVSPIVVGSPSTSSLDK	AT4G17330.1	Q20230211_03	84.42	2	0.0176	AVIFS[+203.1]QATLVSPIVVGSPSTSSLDK	1353.73	T19	R	O
AVIFSQATLVSPIVVGSPSTSSLDK	AT4G17330.1	Q20230211_15	89.8	2	130.109	AVIFS[+203.1]QATLVSPIVVGSPSTSSLDK	1353.73	T19	F	O
AVIFSQATLVSPIVVGSPSTSSLDK	AT4G17330.1	Q20230211_03	84.42	2	0.0176	AVIFS[+203.1]QATLVSPIVVGSPSTSSLDK	1367.19	T19	R	O
AVIFSQATLVSPIVVGSPSTSSLDK	AT4G17330.1	Q20230211_15	89.8	2	130.109	AVIFS[+203.1]QATLVSPIVVGSPSTSSLDK	1367.19	T19	F	O
AVIFSQATLVSPIVVGSPSTSSLDK	AT4G17330.1	Q20230211_03	84.42	3	0.0176	AVIFS[+203.1]QATLVSPIVVGSPSTSSLDK	902.82	T19	R	O
AVIFSQATLVSPIVVGSPSTSSLDK	AT4G17330.1	Q20230211_15	89.8	3	130.109	AVIFS[+203.1]QATLVSPIVVGSPSTSSLDK	902.82	T19	F	O
AVIFSQATLVSPIVVGSPSTSSLDK	AT4G17330.1	Q20230211_03	84.42	3	0.0176	AVIFS[+203.1]QATLVSPIVVGSPSTSSLDK	911.793	T19	R	O
AVIFSQATLVSPIVVGSPSTSSLDK	AT4G17330.1	Q20230211_15	89.8	3	130.109	AVIFS[+203.1]QATLVSPIVVGSPSTSSLDK	911.793	T19	F	O
KMPVSVESGPNILNSLK	AT4G17330.1	Q20230211_03	61.24	3	0.0397	KMPVS[+203.1]VESGPNILNSLK	672.694	T19	R	O
KMPVSVESGPNILNSLK	AT4G17330.1	Q20230211_15	68.34	3	3.40282e+38	KMPVS[+203.1]VESGPNILNSLK	672.694	T19	F	O
KMPVSVESGPNILNSLK	AT4G17330.1	Q20230211_03	61.24	3	0.0397	KMPVS[+203.1]VESGPNILNSLK	679.673	T19	R	O
KMPVSVESGPNILNSLK	AT4G17330.1	Q20230211_15	68.34	3	3.40282e+38	KMPVS[+203.1]VESGPNILNSLK	679.673	T19	F	O
APITAPPTLPQDTNLLSFSLSTTR	AT1G26110.1	Q20230211_03	87.95	3	0.0191	APIT[+203.1]APPT[+203.1]LPQDTNLLSFSLSTTR	983.176	T19	R	O
APITAPPTLPQDTNLLSFSLSTTR	AT1G26110.1	Q20230211_15	92.66	3	16.887	APIT[+203.1]APPT[+203.1]LPQDTNLLSFSLSTTR	983.176	T19	F	O
APITAPPTLPQDTNLLSFSLSTTR	AT1G26110.1	Q20230211_03	87.95	3	0.0191	APIT[+203.1]APPT[+203.1]LPQDTNLLSFSLSTTR	992.814	T19	R	O
APITAPPTLPQDTNLLSFSLSTTR	AT1G26110.1	Q20230211_15	92.66	3	16.887	APIT[+203.1]APPT[+203.1]LPQDTNLLSFSLSTTR	992.814	T19	F	O
TLSSGGGLSIPSLGSR	AT1G07705.1	Q20230211_03	59.28	2	0.0476	T[+203.1]LSSGGGLSIPSLGSR	846.444	T19	R	O
TLSSGGGLSIPSLGSR	AT1G07705.1	Q20230211_15	64.38	2	3.40282e+38	T[+203.1]LSSGGGLSIPSLGSR	846.444	T19	F	O
TLSSGGGLSIPSLGSR	AT1G07705.1	Q20230211_03	59.28	2	0.0476	T[+203.1]LSSGGGLSIPSLGSR	855.916	T19	R	O
TLSSGGGLSIPSLGSR	AT1G07705.1	Q20230211_15	64.38	2	3.40282e+38	T[+203.1]LSSGGGLSIPSLGSR	855.916	T19	F	O
MANPWWVGNVAIGGVESPVTSSAPSLHHR	AT3G55560.1	Q20230211_03	85.47	3	0.0111	M[-89]ANPWWVGNVAIGGVES[+203.1]PVTSSAPSLHHR	1057.53	T19	R	O
MANPWWVGNVAIGGVESPVTSSAPSLHHR	AT3G55560.1	Q20230211_15	91.51	3	300.055	M[-89]ANPWWVGNVAIGGVES[+203.1]PVTSSAPSLHHR	1057.53	T19	F	O
MANPWWVGNVAIGGVESPVTSSAPSLHHR	AT3G55560.1	Q20230211_03	85.47	3	0.0111	M[-89]ANPWWVGNVAIGGVES[+203.1]PVTSSAPSLHHR	1070.49	T19	R	O
MANPWWVGNVAIGGVESPVTSSAPSLHHR	AT3G55560.1	Q20230211_15	91.51	3	300.055	M[-89]ANPWWVGNVAIGGVES[+203.1]PVTSSAPSLHHR	1070.49	T19	F	O
IPSSQAQTQVAVSHSQLTFSPGLTK	AT2G28290.1	Q20230211_03	52.05	3	0.0731	IPS[+203.1]SQAQTQVAVSHSQLTFSPGLTK	939.154	T19	R	O
IPSSQAQTQVAVSHSQLTFSPGLTK	AT2G28290.1	Q20230211_15	57.27	3	32.5425	IPS[+203.1]SQAQTQVAVSHSQLTFSPGLTK	939.154	T19	F	O
IPSSQAQTQVAVSHSQLTFSPGLTK	AT2G28290.1	Q20230211_03	52.05	3	0.0731	IPS[+203.1]SQAQTQVAVSHSQLTFSPGLTK	949.789	T19	R	O
IPSSQAQTQVAVSHSQLTFSPGLTK	AT2G28290.1	Q20230211_15	57.27	3	32.5425	IPS[+203.1]SQAQTQVAVSHSQLTFSPGLTK	949.789	T19	F	O
NISSGGLSIPGLSSR	AT5G59710.1	Q20230211_03	61.19	2	0.0404	NIS[+203.1]SGGLSIPGLSSR	824.431	T19	R	O
NISSGGLSIPGLSSR	AT5G59710.1	Q20230211_15	66.74	2	41.8071	NIS[+203.1]SGGLSIPGLSSR	824.431	T19	F	O
NISSGGLSIPGLSSR	AT5G59710.1	Q20230211_03	61.19	2	0.0404	NIS[+203.1]SGGLSIPGLSSR	833.903	T19	R	O
NISSGGLSIPGLSSR	AT5G59710.1	Q20230211_15	66.74	2	41.8071	NIS[+203.1]SGGLSIPGLSSR	833.903	T19	F	O
NIPTSIPIPTPAVTGQAK	AT5G21160.1	Q20230211_03	65.3	2	0.0696	NIPT[+203.1]SIPIPTPAVTGQAK	1004.55	T19	R	O
NIPTSIPIPTPAVTGQAK	AT5G21160.1	Q20230211_15	71.02	2	42.5023	NIPT[+203.1]SIPIPTPAVTGQAK	1004.55	T19	F	O
NIPTSIPIPTPAVTGQAK	AT5G21160.1	Q20230211_03	65.3	2	0.0696	NIPT[+203.1]SIPIPTPAVTGQAK	1015.02	T19	R	O
NIPTSIPIPTPAVTGQAK	AT5G21160.1	Q20230211_15	71.02	2	42.5023	NIPT[+203.1]SIPIPTPAVTGQAK	1015.02	T19	F	O
NIPTSIPIPTPAVTGQAK	AT5G21160.1	Q20230211_03	65.3	3	0.0696	NIPT[+203.1]SIPIPTPAVTGQAK	670.037	T19	R	O
NIPTSIPIPTPAVTGQAK	AT5G21160.1	Q20230211_15	71.02	3	42.5023	NIPT[+203.1]SIPIPTPAVTGQAK	670.037	T19	F	O
NIPTSIPIPTPAVTGQAK	AT5G21160.1	Q20230211_03	65.3	3	0.0696	NIPT[+203.1]SIPIPTPAVTGQAK	677.016	T19	R	O
NIPTSIPIPTPAVTGQAK	AT5G21160.1	Q20230211_15	71.02	3	42.5023	NIPT[+203.1]SIPIPTPAVTGQAK	677.016	T19	F	O
TLSYPTPPLNLQSPR	AT3G13300.1	Q20230211_03	62.11	2	0.0558	T[+203.1]LSYPTPPLNLQSPR	943.997	T19	R	O
TLSYPTPPLNLQSPR	AT3G13300.1	Q20230211_15	68.18	2	3.40282e+38	T[+203.1]LSYPTPPLNLQSPR	943.997	T19	F	O
TLSYPTPPLNLQSPR	AT3G13300.1	Q20230211_03	62.11	2	0.0558	T[+203.1]LSYPTPPLNLQSPR	953.967	T19	R	O
TLSYPTPPLNLQSPR	AT3G13300.1	Q20230211_15	68.18	2	3.40282e+38	T[+203.1]LSYPTPPLNLQSPR	953.967	T19	F	O
IQFGAVTSSTVIPPCGGR	AT3G50370.1	Q20230211_03	59.16	2	0.0238	IQFGAVT[+203.1]SSTVIPPC[+57]GGR	1025.52	T19	R	O
IQFGAVTSSTVIPPCGGR	AT3G50370.1	Q20230211_15	62.67	2	254.179	IQFGAVT[+203.1]SSTVIPPC[+57]GGR	1025.52	T19	F	O
IQFGAVTSSTVIPPCGGR	AT3G50370.1	Q20230211_03	59.16	2	0.0238	IQFGAVT[+203.1]SSTVIPPC[+57]GGR	1036.48	T19	R	O
IQFGAVTSSTVIPPCGGR	AT3G50370.1	Q20230211_15	62.67	2	254.179	IQFGAVT[+203.1]SSTVIPPC[+57]GGR	1036.48	T19	F	O
IQFGAVTSSTVIPPCGGR	AT3G50370.1	Q20230211_03	59.16	3	0.0238	IQFGAVT[+203.1]SSTVIPPC[+57]GGR	684.014	T19	R	O
IQFGAVTSSTVIPPCGGR	AT3G50370.1	Q20230211_15	62.67	3	254.179	IQFGAVT[+203.1]SSTVIPPC[+57]GGR	684.014	T19	F	O
IQFGAVTSSTVIPPCGGR	AT3G50370.1	Q20230211_03	59.16	3	0.0238	IQFGAVT[+203.1]SSTVIPPC[+57]GGR	691.326	T19	R	O
IQFGAVTSSTVIPPCGGR	AT3G50370.1	Q20230211_15	62.67	3	254.179	IQFGAVT[+203.1]SSTVIPPC[+57]GGR	691.326	T19	F	O
SGAGNTFWMLPVPTTAGNQMESSSNNNTAAGHR	AT1G58100.1	Q20230211_03	74.76	3	0.0102	S[+203.1]GAGNTFWMLPVPTTAGNQMESSSNNNTAAGHR	1203.54	T19	R	O
SGAGNTFWMLPVPTTAGNQMESSSNNNTAAGHR	AT1G58100.1	Q20230211_15	83.05	3	3.40282e+38	S[+203.1]GAGNTFWMLPVPTTAGNQMESSSNNNTAAGHR	1203.54	T19	F	O
SGAGNTFWMLPVPTTAGNQMESSSNNNTAAGHR	AT1G58100.1	Q20230211_03	74.76	3	0.0102	S[+203.1]GAGNTFWMLPVPTTAGNQMESSSNNNTAAGHR	1218.5	T19	R	O
SGAGNTFWMLPVPTTAGNQMESSSNNNTAAGHR	AT1G58100.1	Q20230211_15	83.05	3	3.40282e+38	S[+203.1]GAGNTFWMLPVPTTAGNQMESSSNNNTAAGHR	1218.5	T19	F	O
ISSLLNEYTQGFSPSPISGYGVKPEVR	AT5G47620.1	Q20230211_03	72.27	3	0.015	IS[+203.1]SLLNEYTQGFSPSPISGYGVKPEVR	1043.53	T19	R	O
ISSLLNEYTQGFSPSPISGYGVKPEVR	AT5G47620.1	Q20230211_15	78.51	3	1173.99	IS[+203.1]SLLNEYTQGFSPSPISGYGVKPEVR	1043.53	T19	F	O
ISSLLNEYTQGFSPSPISGYGVKPEVR	AT5G47620.1	Q20230211_03	72.27	3	0.015	IS[+203.1]SLLNEYTQGFSPSPISGYGVKPEVR	1054.5	T19	R	O
ISSLLNEYTQGFSPSPISGYGVKPEVR	AT5G47620.1	Q20230211_15	78.51	3	1173.99	IS[+203.1]SLLNEYTQGFSPSPISGYGVKPEVR	1054.5	T19	F	O
LFLSHNGQQSASPVSSSSVAQQSGK	AT4G24200.1	Q20230211_03	32.69	3	0	LFLS[+203.1]HNGQQSASPVSSSSVAQQSGK	912.114	T19	R	O
LFLSHNGQQSASPVSSSSVAQQSGK	AT4G24200.1	Q20230211_15	38.5	3	3.40282e+38	LFLS[+203.1]HNGQQSASPVSSSSVAQQSGK	912.114	T19	F	O
LFLSHNGQQSASPVSSSSVAQQSGK	AT4G24200.1	Q20230211_03	32.69	3	0	LFLS[+203.1]HNGQQSASPVSSSSVAQQSGK	923.082	T19	R	O
LFLSHNGQQSASPVSSSSVAQQSGK	AT4G24200.1	Q20230211_15	38.5	3	3.40282e+38	LFLS[+203.1]HNGQQSASPVSSSSVAQQSGK	923.082	T19	F	O
ISVSRPEMSLIR	AT3G05680.1	Q20230211_03	44.88	3	0.0344	IS[+203.1]VSRPEMSLIR	530.956	T19	R	O
ISVSRPEMSLIR	AT3G05680.1	Q20230211_15	51.83	3	3.40282e+38	IS[+203.1]VSRPEMSLIR	530.956	T19	F	O
ISVSRPEMSLIR	AT3G05680.1	Q20230211_03	44.88	3	0.0344	IS[+203.1]VSRPEMSLIR	536.938	T19	R	O
ISVSRPEMSLIR	AT3G05680.1	Q20230211_15	51.83	3	3.40282e+38	IS[+203.1]VSRPEMSLIR	536.938	T19	F	O
AAFSSFGSITPTASSK	AT5G05970.1	Q20230211_03	52.47	2	0.0264	AAFS[+203.1]SFGSITPTASSK	881.431	T19	R	O
AAFSSFGSITPTASSK	AT5G05970.1	Q20230211_15	57.59	2	524.849	AAFS[+203.1]SFGSITPTASSK	881.431	T19	F	O
AAFSSFGSITPTASSK	AT5G05970.1	Q20230211_03	52.47	2	0.0264	AAFS[+203.1]SFGSITPTASSK	889.906	T19	R	O
AAFSSFGSITPTASSK	AT5G05970.1	Q20230211_15	57.59	2	524.849	AAFS[+203.1]SFGSITPTASSK	889.906	T19	F	O
LYNFNGTNRPDPSLNPTYLVELR	AT2G38390.1	Q20230211_02	75.42	3	2.0992	LYN[+203.1]FNGTNRPDPSLNPTYLVELR	966.154	T20	R	N
LYNFNGTNRPDPSLNPTYLVELR	AT2G38390.1	Q20230211_14	82.77	3	1.4078	LYN[+203.1]FNGTNRPDPSLNPTYLVELR	966.154	T20	F	N
LYNFNGTNRPDPSLNPTYLVELR	AT2G38390.1	Q20230211_02	75.42	3	2.0992	LYN[+203.1]FNGTNRPDPSLNPTYLVELR	977.121	T20	R	N
LYNFNGTNRPDPSLNPTYLVELR	AT2G38390.1	Q20230211_14	82.77	3	1.4078	LYN[+203.1]FNGTNRPDPSLNPTYLVELR	977.121	T20	F	N
INYNGTISYLR	AT1G78820.1	Q20230211_02	49.19	2	2.5195	IN[+203.1]YNGTISYLR	758.886	T20	R	N
INYNGTISYLR	AT1G78820.1	Q20230211_14	54.81	2	1.5704	IN[+203.1]YNGTISYLR	758.886	T20	F	N
INYNGTISYLR	AT1G78820.1	Q20230211_02	49.19	2	2.5195	IN[+203.1]YNGTISYLR	766.862	T20	R	N
INYNGTISYLR	AT1G78820.1	Q20230211_14	54.81	2	1.5704	IN[+203.1]YNGTISYLR	766.862	T20	F	N
NTSYHLPAWSVSILPDCK	AT5G63810.1	Q20230211_02	74.36	3	2.6692	N[+203.1]TSYHLPAWSVSILPDC[+57]K	764.372	T20	R	N
NTSYHLPAWSVSILPDCK	AT5G63810.1	Q20230211_14	82.74	3	1.1042	N[+203.1]TSYHLPAWSVSILPDC[+57]K	764.372	T20	F	N
NTSYHLPAWSVSILPDCK	AT5G63810.1	Q20230211_02	74.36	3	2.6692	N[+203.1]TSYHLPAWSVSILPDC[+57]K	772.016	T20	R	N
NTSYHLPAWSVSILPDCK	AT5G63810.1	Q20230211_14	82.74	3	1.1042	N[+203.1]TSYHLPAWSVSILPDC[+57]K	772.016	T20	F	N
QLLLFVTKNESEK	AT5G60640.1	Q20230211_02	75.54	2	3.6528	Q[-17]LLLFVTKN[+203.1]ESEK	867.962	T20	R	N
QLLLFVTKNESEK	AT5G60640.1	Q20230211_14	84.1	2	2.9794	Q[-17]LLLFVTKN[+203.1]ESEK	867.962	T20	F	N
QLLLFVTKNESEK	AT5G60640.1	Q20230211_02	75.54	2	3.6528	Q[-17]LLLFVTKN[+203.1]ESEK	876.436	T20	R	N
QLLLFVTKNESEK	AT5G60640.1	Q20230211_14	84.1	2	2.9794	Q[-17]LLLFVTKN[+203.1]ESEK	876.436	T20	F	N
VIGNFSTTAK	AT4G01130.1	Q20230211_02	27.14	2	2.22	VIGN[+203.1]FSTTAK	620.825	T20	R	N
VIGNFSTTAK	AT4G01130.1	Q20230211_14	31.73	2	2.7501	VIGN[+203.1]FSTTAK	620.825	T20	F	N
VIGNFSTTAK	AT4G01130.1	Q20230211_02	27.14	2	2.22	VIGN[+203.1]FSTTAK	626.807	T20	R	N
VIGNFSTTAK	AT4G01130.1	Q20230211_14	31.73	2	2.7501	VIGN[+203.1]FSTTAK	626.807	T20	F	N
VVHFQQTQAQVSHVSPAHSQSTSFGGGSK	AT5G19400.1	Q20230211_02	27.37	5	0.0627	VVHFQQT[+203.1]QAQVSHVSPAHSQSTSFGGGSK	646.116	T20	R	O
VVHFQQTQAQVSHVSPAHSQSTSFGGGSK	AT5G19400.1	Q20230211_14	32.74	5	13.9485	VVHFQQT[+203.1]QAQVSHVSPAHSQSTSFGGGSK	646.116	T20	F	O
VVHFQQTQAQVSHVSPAHSQSTSFGGGSK	AT5G19400.1	Q20230211_02	27.37	5	0.0627	VVHFQQT[+203.1]QAQVSHVSPAHSQSTSFGGGSK	654.292	T20	R	O
VVHFQQTQAQVSHVSPAHSQSTSFGGGSK	AT5G19400.1	Q20230211_14	32.74	5	13.9485	VVHFQQT[+203.1]QAQVSHVSPAHSQSTSFGGGSK	654.292	T20	F	O
GVLPATQAQGVTSMPSVAAGVR	AT1G21630.1	Q20230211_02	57	2	0.0305	GVLPAT[+203.1]QAQGVTSMPSVAAGVR	1150.6	T20	R	O
GVLPATQAQGVTSMPSVAAGVR	AT1G21630.1	Q20230211_14	63.48	2	129.979	GVLPAT[+203.1]QAQGVTSMPSVAAGVR	1150.6	T20	F	O
GVLPATQAQGVTSMPSVAAGVR	AT1G21630.1	Q20230211_02	57	2	0.0305	GVLPAT[+203.1]QAQGVTSMPSVAAGVR	1164.06	T20	R	O
GVLPATQAQGVTSMPSVAAGVR	AT1G21630.1	Q20230211_14	63.48	2	129.979	GVLPAT[+203.1]QAQGVTSMPSVAAGVR	1164.06	T20	F	O
GVLPATQAQGVTSMPSVAAGVR	AT1G21630.1	Q20230211_02	57	3	0.0305	GVLPAT[+203.1]QAQGVTSMPSVAAGVR	767.402	T20	R	O
GVLPATQAQGVTSMPSVAAGVR	AT1G21630.1	Q20230211_14	63.48	3	129.979	GVLPAT[+203.1]QAQGVTSMPSVAAGVR	767.402	T20	F	O
GVLPATQAQGVTSMPSVAAGVR	AT1G21630.1	Q20230211_02	57	3	0.0305	GVLPAT[+203.1]QAQGVTSMPSVAAGVR	776.375	T20	R	O
GVLPATQAQGVTSMPSVAAGVR	AT1G21630.1	Q20230211_14	63.48	3	129.979	GVLPAT[+203.1]QAQGVTSMPSVAAGVR	776.375	T20	F	O
ITNSMGNMVGGGNLGR	AT5G59710.1	Q20230211_02	40.01	2	0.0118	IT[+203.1]NSMGNMVGGGNLGR	890.919	T20	R	O
ITNSMGNMVGGGNLGR	AT5G59710.1	Q20230211_14	45.79	2	3.4e+38	IT[+203.1]NSMGNMVGGGNLGR	890.919	T20	F	O
ITNSMGNMVGGGNLGR	AT5G59710.1	Q20230211_02	40.01	2	0.0118	IT[+203.1]NSMGNMVGGGNLGR	901.887	T20	R	O
ITNSMGNMVGGGNLGR	AT5G59710.1	Q20230211_14	45.79	2	3.4e+38	IT[+203.1]NSMGNMVGGGNLGR	901.887	T20	F	O
VAASGDASQAFPLQFGSLGPDLMVPAR	AT3G60240.3	Q20230211_02	99.59	3	0.0233	VAAS[+203.1]GDASQAFPLQFGSLGPDLMVPAR	969.152	T20	R	O
VAASGDASQAFPLQFGSLGPDLMVPAR	AT3G60240.3	Q20230211_14	104.42	3	85.9255	VAAS[+203.1]GDASQAFPLQFGSLGPDLMVPAR	969.152	T20	F	O
VAASGDASQAFPLQFGSLGPDLMVPAR	AT3G60240.3	Q20230211_02	99.59	3	0.0233	VAAS[+203.1]GDASQAFPLQFGSLGPDLMVPAR	979.787	T20	R	O
VAASGDASQAFPLQFGSLGPDLMVPAR	AT3G60240.3	Q20230211_14	104.42	3	85.9255	VAAS[+203.1]GDASQAFPLQFGSLGPDLMVPAR	979.787	T20	F	O
LSGTSFGQLPMSLGYDTNK	AT1G55540.1	Q20230211_02	58.14	2	0	LS[+203.1]GTSFGQLPM[+16]SLGYDTNK	1118.03	T20	R	O
LSGTSFGQLPMSLGYDTNK	AT1G55540.1	Q20230211_14	64.1	2	3.4e+38	LS[+203.1]GTSFGQLPM[+16]SLGYDTNK	1118.03	T20	F	O
LSGTSFGQLPMSLGYDTNK	AT1G55540.1	Q20230211_02	58.14	2	0	LS[+203.1]GTSFGQLPM[+16]SLGYDTNK	1129	T20	R	O
LSGTSFGQLPMSLGYDTNK	AT1G55540.1	Q20230211_14	64.1	2	3.4e+38	LS[+203.1]GTSFGQLPM[+16]SLGYDTNK	1129	T20	F	O
LSGTSFGQLPMSLGYDTNK	AT1G55540.1	Q20230211_02	69.97	2	0.0126	LS[+203.1]GTSFGQLPMSLGYDTNK	1110.03	T20	R	O
LSGTSFGQLPMSLGYDTNK	AT1G55540.1	Q20230211_14	76.17	2	44.3631	LS[+203.1]GTSFGQLPMSLGYDTNK	1110.03	T20	F	O
LSGTSFGQLPMSLGYDTNK	AT1G55540.1	Q20230211_02	69.97	2	0.0126	LS[+203.1]GTSFGQLPMSLGYDTNK	1121	T20	R	O
LSGTSFGQLPMSLGYDTNK	AT1G55540.1	Q20230211_14	76.17	2	44.3631	LS[+203.1]GTSFGQLPMSLGYDTNK	1121	T20	F	O
LSGTSFGQLPMSLGYDTNK	AT1G55540.1	Q20230211_02	69.97	3	0.0126	LS[+203.1]GTSFGQLPMSLGYDTNK	740.356	T20	R	O
LSGTSFGQLPMSLGYDTNK	AT1G55540.1	Q20230211_14	76.17	3	44.3631	LS[+203.1]GTSFGQLPMSLGYDTNK	740.356	T20	F	O
LSGTSFGQLPMSLGYDTNK	AT1G55540.1	Q20230211_02	69.97	3	0.0126	LS[+203.1]GTSFGQLPMSLGYDTNK	747.668	T20	R	O
LSGTSFGQLPMSLGYDTNK	AT1G55540.1	Q20230211_14	76.17	3	44.3631	LS[+203.1]GTSFGQLPMSLGYDTNK	747.668	T20	F	O
QAFPGVSFQTSMPR	AT5G42220.1	Q20230211_02	50.43	2	0.0226	QAFPGVS[+203.1]FQTSM[+16]PR	886.42	T20	R	O
QAFPGVSFQTSMPR	AT5G42220.1	Q20230211_14	56.57	2	3.4e+38	QAFPGVS[+203.1]FQTSM[+16]PR	886.42	T20	F	O
QAFPGVSFQTSMPR	AT5G42220.1	Q20230211_02	50.43	2	0.0226	QAFPGVS[+203.1]FQTSM[+16]PR	895.891	T20	R	O
QAFPGVSFQTSMPR	AT5G42220.1	Q20230211_14	56.57	2	3.4e+38	QAFPGVS[+203.1]FQTSM[+16]PR	895.891	T20	F	O
RGQGSDDRVDVSSAMSQVLESPVLDGLLAGVSR	AT5G42220.1	Q20230211_02	109	4	0.0702	RGQGS[+203.1]DDRVDVSSAMSQVLESPVLDGLLAGVSR	901.703	T20	R	O
RGQGSDDRVDVSSAMSQVLESPVLDGLLAGVSR	AT5G42220.1	Q20230211_14	111.15	4	30.0886	RGQGS[+203.1]DDRVDVSSAMSQVLESPVLDGLLAGVSR	901.703	T20	F	O
RGQGSDDRVDVSSAMSQVLESPVLDGLLAGVSR	AT5G42220.1	Q20230211_02	109	4	0.0702	RGQGS[+203.1]DDRVDVSSAMSQVLESPVLDGLLAGVSR	912.671	T20	R	O
RGQGSDDRVDVSSAMSQVLESPVLDGLLAGVSR	AT5G42220.1	Q20230211_14	111.15	4	30.0886	RGQGS[+203.1]DDRVDVSSAMSQVLESPVLDGLLAGVSR	912.671	T20	F	O
SQNLLSSSGGYPAGSLMSHAGGPR	AT5G15270.1	Q20230211_02	52.22	3	0.028	S[+203.1]QNLLSSSGGYPAGSLMSHAGGPR	845.403	T20	R	O
SQNLLSSSGGYPAGSLMSHAGGPR	AT5G15270.1	Q20230211_14	58.82	3	359.084	S[+203.1]QNLLSSSGGYPAGSLMSHAGGPR	845.403	T20	F	O
SQNLLSSSGGYPAGSLMSHAGGPR	AT5G15270.1	Q20230211_02	52.22	3	0.028	S[+203.1]QNLLSSSGGYPAGSLMSHAGGPR	855.706	T20	R	O
SQNLLSSSGGYPAGSLMSHAGGPR	AT5G15270.1	Q20230211_14	58.82	3	359.084	S[+203.1]QNLLSSSGGYPAGSLMSHAGGPR	855.706	T20	F	O
APITAPPTLPQDTNLLSFSLSTTR	AT1G26110.1	Q20230211_02	82.13	3	0.0461	APIT[+203.1]APPT[+203.1]LPQDTNLLSFSLSTTR	983.176	T20	R	O
APITAPPTLPQDTNLLSFSLSTTR	AT1G26110.1	Q20230211_14	89.81	3	3.4e+38	APIT[+203.1]APPT[+203.1]LPQDTNLLSFSLSTTR	983.176	T20	F	O
APITAPPTLPQDTNLLSFSLSTTR	AT1G26110.1	Q20230211_02	82.13	3	0.0461	APIT[+203.1]APPT[+203.1]LPQDTNLLSFSLSTTR	992.814	T20	R	O
APITAPPTLPQDTNLLSFSLSTTR	AT1G26110.1	Q20230211_14	89.81	3	3.4e+38	APIT[+203.1]APPT[+203.1]LPQDTNLLSFSLSTTR	992.814	T20	F	O
EQWFLDALNLGSSAAATAVSNGGSGR	AT4G05150.1	Q20230211_02	95.47	3	0.008	EQWFLDALNLGS[+203.1]SAAATAVSNGGSGR	928.114	T20	R	O
EQWFLDALNLGSSAAATAVSNGGSGR	AT4G05150.1	Q20230211_14	100.73	3	351.408	EQWFLDALNLGS[+203.1]SAAATAVSNGGSGR	928.114	T20	F	O
EQWFLDALNLGSSAAATAVSNGGSGR	AT4G05150.1	Q20230211_02	95.47	3	0.008	EQWFLDALNLGS[+203.1]SAAATAVSNGGSGR	939.082	T20	R	O
EQWFLDALNLGSSAAATAVSNGGSGR	AT4G05150.1	Q20230211_14	100.73	3	351.408	EQWFLDALNLGS[+203.1]SAAATAVSNGGSGR	939.082	T20	F	O
IPSSQAQTQVAVSHSQLTFSPGLTK	AT2G28290.1	Q20230211_02	50.09	3	0.0092	IPS[+203.1]SQAQT[+203.1]QVAVSHSQLTFSPGLTK	1006.85	T20	R	O
IPSSQAQTQVAVSHSQLTFSPGLTK	AT2G28290.1	Q20230211_14	56.07	3	3.4e+38	IPS[+203.1]SQAQT[+203.1]QVAVSHSQLTFSPGLTK	1006.85	T20	F	O
IPSSQAQTQVAVSHSQLTFSPGLTK	AT2G28290.1	Q20230211_02	50.09	3	0.0092	IPS[+203.1]SQAQT[+203.1]QVAVSHSQLTFSPGLTK	1017.48	T20	R	O
IPSSQAQTQVAVSHSQLTFSPGLTK	AT2G28290.1	Q20230211_14	56.07	3	3.4e+38	IPS[+203.1]SQAQT[+203.1]QVAVSHSQLTFSPGLTK	1017.48	T20	F	O
TLPISLATDNLLAR	AT2G36480.1	Q20230211_02	76.23	2	0.003	T[+203.1]LPISLATDNLLAR	850.975	T20	R	O
TLPISLATDNLLAR	AT2G36480.1	Q20230211_14	83.34	2	3.4e+38	T[+203.1]LPISLATDNLLAR	850.975	T20	F	O
TLPISLATDNLLAR	AT2G36480.1	Q20230211_02	76.23	2	0.003	T[+203.1]LPISLATDNLLAR	859.948	T20	R	O
TLPISLATDNLLAR	AT2G36480.1	Q20230211_14	83.34	2	3.4e+38	T[+203.1]LPISLATDNLLAR	859.948	T20	F	O
ISSLLNEYTQGFSPSPISGYGVKPEVR	AT5G47620.1	Q20230211_02	71.79	3	0.0041	IS[+203.1]SLLNEYTQGFSPSPISGYGVKPEVR	1043.53	T20	R	O
ISSLLNEYTQGFSPSPISGYGVKPEVR	AT5G47620.1	Q20230211_14	78.07	3	174.571	IS[+203.1]SLLNEYTQGFSPSPISGYGVKPEVR	1043.53	T20	F	O
ISSLLNEYTQGFSPSPISGYGVKPEVR	AT5G47620.1	Q20230211_02	71.79	3	0.0041	IS[+203.1]SLLNEYTQGFSPSPISGYGVKPEVR	1054.5	T20	R	O
ISSLLNEYTQGFSPSPISGYGVKPEVR	AT5G47620.1	Q20230211_14	78.07	3	174.571	IS[+203.1]SLLNEYTQGFSPSPISGYGVKPEVR	1054.5	T20	F	O
NIPTSIPIPTPAVTGQAK	AT5G21160.1	Q20230211_02	63.34	2	0.0124	NIPT[+203.1]SIPIPTPAVTGQAK	1004.55	T20	R	O
NIPTSIPIPTPAVTGQAK	AT5G21160.1	Q20230211_14	70.3	2	46.3784	NIPT[+203.1]SIPIPTPAVTGQAK	1004.55	T20	F	O
NIPTSIPIPTPAVTGQAK	AT5G21160.1	Q20230211_02	63.34	2	0.0124	NIPT[+203.1]SIPIPTPAVTGQAK	1015.02	T20	R	O
NIPTSIPIPTPAVTGQAK	AT5G21160.1	Q20230211_14	70.3	2	46.3784	NIPT[+203.1]SIPIPTPAVTGQAK	1015.02	T20	F	O
ISVSRPEMSLIR	AT3G05680.1	Q20230211_02	44.68	3	0.0502	IS[+203.1]VSRPEMSLIR	530.956	T20	R	O
ISVSRPEMSLIR	AT3G05680.1	Q20230211_14	51.67	3	3.4e+38	IS[+203.1]VSRPEMSLIR	530.956	T20	F	O
ISVSRPEMSLIR	AT3G05680.1	Q20230211_02	44.68	3	0.0502	IS[+203.1]VSRPEMSLIR	536.938	T20	R	O
ISVSRPEMSLIR	AT3G05680.1	Q20230211_14	51.67	3	3.4e+38	IS[+203.1]VSRPEMSLIR	536.938	T20	F	O
GVSGMSSSLVDMRPQNQSGR	AT3G50370.1	Q20230211_02	40.42	3	0.0473	GVS[+203.1]GMSSSLVDMRPQNQSGR	766.027	T20	R	O
GVSGMSSSLVDMRPQNQSGR	AT3G50370.1	Q20230211_14	47.29	3	379.546	GVS[+203.1]GMSSSLVDMRPQNQSGR	766.027	T20	F	O
GVSGMSSSLVDMRPQNQSGR	AT3G50370.1	Q20230211_02	40.42	3	0.0473	GVS[+203.1]GMSSSLVDMRPQNQSGR	775.665	T20	R	O
GVSGMSSSLVDMRPQNQSGR	AT3G50370.1	Q20230211_14	47.29	3	379.546	GVS[+203.1]GMSSSLVDMRPQNQSGR	775.665	T20	F	O
TLSYPTPPLNLQSPR	AT3G13300.1	Q20230211_02	60.88	2	0.0469	T[+203.1]LSYPTPPLNLQSPR	943.997	T20	R	O
TLSYPTPPLNLQSPR	AT3G13300.1	Q20230211_14	67.82	2	419.493	T[+203.1]LSYPTPPLNLQSPR	943.997	T20	F	O
TLSYPTPPLNLQSPR	AT3G13300.1	Q20230211_02	60.88	2	0.0469	T[+203.1]LSYPTPPLNLQSPR	953.967	T20	R	O
TLSYPTPPLNLQSPR	AT3G13300.1	Q20230211_14	67.82	2	419.493	T[+203.1]LSYPTPPLNLQSPR	953.967	T20	F	O
AAFSSFGSITPTASSK	AT5G05970.1	Q20230211_02	52.02	2	0	AAFS[+203.1]SFGSITPTASSK	881.431	T20	R	O
AAFSSFGSITPTASSK	AT5G05970.1	Q20230211_14	57.97	2	3.4e+38	AAFS[+203.1]SFGSITPTASSK	881.431	T20	F	O
AAFSSFGSITPTASSK	AT5G05970.1	Q20230211_02	52.02	2	0	AAFS[+203.1]SFGSITPTASSK	889.906	T20	R	O
AAFSSFGSITPTASSK	AT5G05970.1	Q20230211_14	57.97	2	3.4e+38	AAFS[+203.1]SFGSITPTASSK	889.906	T20	F	O
METPLPPLSQLTPNPTPAAAVSSAIPAPVK	AT3G18230.1	Q20230211_02	100.92	3	0	M[+42]ET[+203.1]PLPPLSQLTPNPTPAAAVSSAIPAPVK	1080.91	T20	R	O
METPLPPLSQLTPNPTPAAAVSSAIPAPVK	AT3G18230.1	Q20230211_14	104.24	3	3.4e+38	M[+42]ET[+203.1]PLPPLSQLTPNPTPAAAVSSAIPAPVK	1080.91	T20	F	O
METPLPPLSQLTPNPTPAAAVSSAIPAPVK	AT3G18230.1	Q20230211_02	100.92	3	0	M[+42]ET[+203.1]PLPPLSQLTPNPTPAAAVSSAIPAPVK	1091.87	T20	R	O
METPLPPLSQLTPNPTPAAAVSSAIPAPVK	AT3G18230.1	Q20230211_14	104.24	3	3.4e+38	M[+42]ET[+203.1]PLPPLSQLTPNPTPAAAVSSAIPAPVK	1091.87	T20	F	O
YISILNIIQGEVDPTQVHESLQR	AT3G61650.1	Q20230211_02	102.38	3	1.0043	YISILNIIQGEVDPTQVHESLQR	884.805	T20	R	Control
YISILNIIQGEVDPTQVHESLQR	AT3G61650.1	Q20230211_14	108.57	3	1.0089	YISILNIIQGEVDPTQVHESLQR	884.805	T20	F	Control
YISILNIIQGEVDPTQVHESLQR	AT3G61650.1	Q20230211_02	102.38	3	1.0043	YISILNIIQGEVDPTQVHESLQR	895.44	T20	R	Control
YISILNIIQGEVDPTQVHESLQR	AT3G61650.1	Q20230211_14	108.57	3	1.0089	YISILNIIQGEVDPTQVHESLQR	895.44	T20	F	Control
IHPSAHYVPSHLAR	AT1G16410.1	Q20230211_02	24.28	4	0.9486	IHPSAHYVPSHLAR	396.965	T20	R	Control
IHPSAHYVPSHLAR	AT1G16410.1	Q20230211_14	25.99	4	1.037	IHPSAHYVPSHLAR	396.965	T20	F	Control
IHPSAHYVPSHLAR	AT1G16410.1	Q20230211_02	24.28	4	0.9486	IHPSAHYVPSHLAR	402.698	T20	R	Control
IHPSAHYVPSHLAR	AT1G16410.1	Q20230211_14	25.99	4	1.037	IHPSAHYVPSHLAR	402.698	T20	F	Control
FGLSYVDFANITGDR	AT5G26000.1	Q20230211_13	87.67	2	3.1638	FGLSYVDFAN[+203.1]ITGDR	939.449	T21	F	N
FGLSYVDFANITGDR	AT5G26000.1	Q20230211_01	81.04	2	6.4753	FGLSYVDFAN[+203.1]ITGDR	939.449	T21	R	N
FGLSYVDFANITGDR	AT5G26000.1	Q20230211_13	87.67	2	3.1638	FGLSYVDFAN[+203.1]ITGDR	948.921	T21	F	N
FGLSYVDFANITGDR	AT5G26000.1	Q20230211_01	81.04	2	6.4753	FGLSYVDFAN[+203.1]ITGDR	948.921	T21	R	N
VSTSAMASSISPAIGK	AT3G16830.1	Q20230211_13	48.77	2	76.7563	VS[+203.1]TSAMASSISPAIGK	855.435	T21	F	O
VSTSAMASSISPAIGK	AT3G16830.1	Q20230211_01	42.69	2	0.0396	VS[+203.1]TSAMASSISPAIGK	855.435	T21	R	O
VSTSAMASSISPAIGK	AT3G16830.1	Q20230211_13	48.77	2	76.7563	VS[+203.1]TSAMASSISPAIGK	863.91	T21	F	O
VSTSAMASSISPAIGK	AT3G16830.1	Q20230211_01	42.69	2	0.0396	VS[+203.1]TSAMASSISPAIGK	863.91	T21	R	O
GPIVGTFGTPNSSTGMSLSMGER	AT3G15880.1	Q20230211_13	68.74	3	3.40282e+38	GPIVGT[+203.1]FGT[+203.1]PNSSTGMSLSMGER	897.083	T21	F	O
GPIVGTFGTPNSSTGMSLSMGER	AT3G15880.1	Q20230211_01	62.7	3	0.0072	GPIVGT[+203.1]FGT[+203.1]PNSSTGMSLSMGER	897.083	T21	R	O
GPIVGTFGTPNSSTGMSLSMGER	AT3G15880.1	Q20230211_13	68.74	3	3.40282e+38	GPIVGT[+203.1]FGT[+203.1]PNSSTGMSLSMGER	906.056	T21	F	O
GPIVGTFGTPNSSTGMSLSMGER	AT3G15880.1	Q20230211_01	62.7	3	0.0072	GPIVGT[+203.1]FGT[+203.1]PNSSTGMSLSMGER	906.056	T21	R	O
GPIVGTFGTPNSSTGMSLSMGER	AT3G15880.1	Q20230211_13	71.02	3	151.385	GPIVGT[+203.1]FGTPNSSTGMSLSMGER	829.389	T21	F	O
GPIVGTFGTPNSSTGMSLSMGER	AT3G15880.1	Q20230211_01	64.63	3	0.0188	GPIVGT[+203.1]FGTPNSSTGMSLSMGER	829.389	T21	R	O
GPIVGTFGTPNSSTGMSLSMGER	AT3G15880.1	Q20230211_13	71.02	3	151.385	GPIVGT[+203.1]FGTPNSSTGMSLSMGER	838.363	T21	F	O
GPIVGTFGTPNSSTGMSLSMGER	AT3G15880.1	Q20230211_01	64.63	3	0.0188	GPIVGT[+203.1]FGTPNSSTGMSLSMGER	838.363	T21	R	O
GPIVGTFGTPNSSTGMSLSMGER	AT3G15880.2	Q20230211_13	68.73	3	3.40282e+38	GPIVGT[+203.1]FGT[+203.1]PNSSTGMSLSMGER	897.083	T21	F	O
GPIVGTFGTPNSSTGMSLSMGER	AT3G15880.2	Q20230211_01	62.7	3	0.0075	GPIVGT[+203.1]FGT[+203.1]PNSSTGMSLSMGER	897.083	T21	R	O
GPIVGTFGTPNSSTGMSLSMGER	AT3G15880.2	Q20230211_13	68.73	3	3.40282e+38	GPIVGT[+203.1]FGT[+203.1]PNSSTGMSLSMGER	906.056	T21	F	O
GPIVGTFGTPNSSTGMSLSMGER	AT3G15880.2	Q20230211_01	62.7	3	0.0075	GPIVGT[+203.1]FGT[+203.1]PNSSTGMSLSMGER	906.056	T21	R	O
GPIVGTFGTPNSSTGMSLSMGER	AT3G15880.2	Q20230211_13	60.91	2	3.40282e+38	GPIVGT[+203.1]FGTPNSSTGMSLSM[+16]GER	1251.58	T21	F	O
GPIVGTFGTPNSSTGMSLSMGER	AT3G15880.2	Q20230211_01	53.74	2	0.0065	GPIVGT[+203.1]FGTPNSSTGMSLSM[+16]GER	1251.58	T21	R	O
GPIVGTFGTPNSSTGMSLSMGER	AT3G15880.2	Q20230211_13	60.91	2	3.40282e+38	GPIVGT[+203.1]FGTPNSSTGMSLSM[+16]GER	1265.04	T21	F	O
GPIVGTFGTPNSSTGMSLSMGER	AT3G15880.2	Q20230211_01	53.74	2	0.0065	GPIVGT[+203.1]FGTPNSSTGMSLSM[+16]GER	1265.04	T21	R	O
GPIVGTFGTPNSSTGMSLSMGER	AT3G15880.2	Q20230211_13	71.02	3	151.501	GPIVGT[+203.1]FGTPNSSTGMSLSMGER	829.389	T21	F	O
GPIVGTFGTPNSSTGMSLSMGER	AT3G15880.2	Q20230211_01	64.63	3	0.0174	GPIVGT[+203.1]FGTPNSSTGMSLSMGER	829.389	T21	R	O
GPIVGTFGTPNSSTGMSLSMGER	AT3G15880.2	Q20230211_13	71.02	3	151.501	GPIVGT[+203.1]FGTPNSSTGMSLSMGER	838.363	T21	F	O
GPIVGTFGTPNSSTGMSLSMGER	AT3G15880.2	Q20230211_01	64.63	3	0.0174	GPIVGT[+203.1]FGTPNSSTGMSLSMGER	838.363	T21	R	O
GPIVGTFGTPNSSTGMSLSMGER	AT3G15880.3	Q20230211_13	68.75	3	3.40282e+38	GPIVGT[+203.1]FGT[+203.1]PNSSTGMSLSMGER	897.083	T21	F	O
GPIVGTFGTPNSSTGMSLSMGER	AT3G15880.3	Q20230211_01	62.7	3	0.0076	GPIVGT[+203.1]FGT[+203.1]PNSSTGMSLSMGER	897.083	T21	R	O
GPIVGTFGTPNSSTGMSLSMGER	AT3G15880.3	Q20230211_13	68.75	3	3.40282e+38	GPIVGT[+203.1]FGT[+203.1]PNSSTGMSLSMGER	906.056	T21	F	O
GPIVGTFGTPNSSTGMSLSMGER	AT3G15880.3	Q20230211_01	62.7	3	0.0076	GPIVGT[+203.1]FGT[+203.1]PNSSTGMSLSMGER	906.056	T21	R	O
GPIVGTFGTPNSSTGMSLSMGER	AT3G15880.3	Q20230211_13	61	2	3.40282e+38	GPIVGT[+203.1]FGTPNSSTGMSLSM[+16]GER	1251.58	T21	F	O
GPIVGTFGTPNSSTGMSLSMGER	AT3G15880.3	Q20230211_01	53.74	2	0.0065	GPIVGT[+203.1]FGTPNSSTGMSLSM[+16]GER	1251.58	T21	R	O
GPIVGTFGTPNSSTGMSLSMGER	AT3G15880.3	Q20230211_13	61	2	3.40282e+38	GPIVGT[+203.1]FGTPNSSTGMSLSM[+16]GER	1265.04	T21	F	O
GPIVGTFGTPNSSTGMSLSMGER	AT3G15880.3	Q20230211_01	53.74	2	0.0065	GPIVGT[+203.1]FGTPNSSTGMSLSM[+16]GER	1265.04	T21	R	O
GPIVGTFGTPNSSTGMSLSMGER	AT3G15880.3	Q20230211_13	71.02	3	143.539	GPIVGT[+203.1]FGTPNSSTGMSLSMGER	829.389	T21	F	O
GPIVGTFGTPNSSTGMSLSMGER	AT3G15880.3	Q20230211_01	64.63	3	0.0172	GPIVGT[+203.1]FGTPNSSTGMSLSMGER	829.389	T21	R	O
GPIVGTFGTPNSSTGMSLSMGER	AT3G15880.3	Q20230211_13	71.02	3	143.539	GPIVGT[+203.1]FGTPNSSTGMSLSMGER	838.363	T21	F	O
GPIVGTFGTPNSSTGMSLSMGER	AT3G15880.3	Q20230211_01	64.63	3	0.0172	GPIVGT[+203.1]FGTPNSSTGMSLSMGER	838.363	T21	R	O
SSSPGYVGSYSVNKR	AT3G07810.1	Q20230211_13	26.94	2	129.398	S[+203.1]SSPGYVGSYSVNKR	895.931	T21	F	O
SSSPGYVGSYSVNKR	AT3G07810.1	Q20230211_01	24.87	2	0.0125	S[+203.1]SSPGYVGSYSVNKR	895.931	T21	R	O
SSSPGYVGSYSVNKR	AT3G07810.1	Q20230211_13	26.94	2	129.398	S[+203.1]SSPGYVGSYSVNKR	905.902	T21	F	O
SSSPGYVGSYSVNKR	AT3G07810.1	Q20230211_01	24.87	2	0.0125	S[+203.1]SSPGYVGSYSVNKR	905.902	T21	R	O
SSSPGYVGSYSVNKR	AT3G07810.1	Q20230211_13	26.94	3	129.398	S[+203.1]SSPGYVGSYSVNKR	597.623	T21	F	O
SSSPGYVGSYSVNKR	AT3G07810.1	Q20230211_01	24.87	3	0.0125	S[+203.1]SSPGYVGSYSVNKR	597.623	T21	R	O
SSSPGYVGSYSVNKR	AT3G07810.1	Q20230211_13	26.94	3	129.398	S[+203.1]SSPGYVGSYSVNKR	604.27	T21	F	O
SSSPGYVGSYSVNKR	AT3G07810.1	Q20230211_01	24.87	3	0.0125	S[+203.1]SSPGYVGSYSVNKR	604.27	T21	R	O
TPLSLPGATVPIVAPESK	AT3G18380.1	Q20230211_13	75.17	2	179.403	T[+203.1]PLSLPGATVPIVAPESK	990.549	T21	F	O
TPLSLPGATVPIVAPESK	AT3G18380.1	Q20230211_01	67.79	2	0.0252	T[+203.1]PLSLPGATVPIVAPESK	990.549	T21	R	O
TPLSLPGATVPIVAPESK	AT3G18380.1	Q20230211_13	75.17	2	179.403	T[+203.1]PLSLPGATVPIVAPESK	1000.02	T21	F	O
TPLSLPGATVPIVAPESK	AT3G18380.1	Q20230211_01	67.79	2	0.0252	T[+203.1]PLSLPGATVPIVAPESK	1000.02	T21	R	O
SVSPPDFVSGPFPSMR	AT1G55540.1	Q20230211_13	78.12	2	1518.53	S[+203.1]VSPPDFVSGPFPSMR	955.454	T21	F	O
SVSPPDFVSGPFPSMR	AT1G55540.1	Q20230211_01	71.3	2	0.0637	S[+203.1]VSPPDFVSGPFPSMR	955.454	T21	R	O
SVSPPDFVSGPFPSMR	AT1G55540.1	Q20230211_13	78.12	2	1518.53	S[+203.1]VSPPDFVSGPFPSMR	964.925	T21	F	O
SVSPPDFVSGPFPSMR	AT1G55540.1	Q20230211_01	71.3	2	0.0637	S[+203.1]VSPPDFVSGPFPSMR	964.925	T21	R	O
HALSTGSFASTSSPR	AT2G46020.1	Q20230211_13	28.35	2	3.40282e+38	HALS[+203.1]TGSFASTSSPR	854.91	T21	F	O
HALSTGSFASTSSPR	AT2G46020.1	Q20230211_01	25.41	2	0.0047	HALS[+203.1]TGSFASTSSPR	854.91	T21	R	O
HALSTGSFASTSSPR	AT2G46020.1	Q20230211_13	28.35	2	3.40282e+38	HALS[+203.1]TGSFASTSSPR	864.881	T21	F	O
HALSTGSFASTSSPR	AT2G46020.1	Q20230211_01	25.41	2	0.0047	HALS[+203.1]TGSFASTSSPR	864.881	T21	R	O
TTNTTQAQSPSMLSPSTSVAAASSLR	AT3G22380.1	Q20230211_13	50.99	2	3.40282e+38	T[+203.1]TNTTQAQSPSM[+16]LSPSTSVAAASSLR	1407.18	T21	F	O
TTNTTQAQSPSMLSPSTSVAAASSLR	AT3G22380.1	Q20230211_01	45.34	2	0	T[+203.1]TNTTQAQSPSM[+16]LSPSTSVAAASSLR	1407.18	T21	R	O
TTNTTQAQSPSMLSPSTSVAAASSLR	AT3G22380.1	Q20230211_13	50.99	2	3.40282e+38	T[+203.1]TNTTQAQSPSM[+16]LSPSTSVAAASSLR	1423.13	T21	F	O
TTNTTQAQSPSMLSPSTSVAAASSLR	AT3G22380.1	Q20230211_01	45.34	2	0	T[+203.1]TNTTQAQSPSM[+16]LSPSTSVAAASSLR	1423.13	T21	R	O
SASLPVSVSGMNLDPVNGLGLSQGLELR	AT1G24300.1	Q20230211_13	101.86	3	4.6735	S[+203.1]ASLPVSVSGMNLDPVNGLGLSQGLELR	1005.19	T21	F	O
SASLPVSVSGMNLDPVNGLGLSQGLELR	AT1G24300.1	Q20230211_01	97.42	3	0.316	S[+203.1]ASLPVSVSGMNLDPVNGLGLSQGLELR	1005.19	T21	R	O
SASLPVSVSGMNLDPVNGLGLSQGLELR	AT1G24300.1	Q20230211_13	101.86	3	4.6735	S[+203.1]ASLPVSVSGMNLDPVNGLGLSQGLELR	1016.49	T21	F	O
SASLPVSVSGMNLDPVNGLGLSQGLELR	AT1G24300.1	Q20230211_01	97.42	3	0.316	S[+203.1]ASLPVSVSGMNLDPVNGLGLSQGLELR	1016.49	T21	R	O
GQGSDDRVDVSSAMSQVLESPVLDGLLAGVSR	AT5G42220.1	Q20230211_13	113.26	3	59.1601	GQGS[+203.1]DDRVDVSSAMSQVLESPVLDGLLAGVSR	1149.9	T21	F	O
GQGSDDRVDVSSAMSQVLESPVLDGLLAGVSR	AT5G42220.1	Q20230211_01	111.93	3	0.0609	GQGS[+203.1]DDRVDVSSAMSQVLESPVLDGLLAGVSR	1149.9	T21	R	O
GQGSDDRVDVSSAMSQVLESPVLDGLLAGVSR	AT5G42220.1	Q20230211_13	113.26	3	59.1601	GQGS[+203.1]DDRVDVSSAMSQVLESPVLDGLLAGVSR	1163.2	T21	F	O
GQGSDDRVDVSSAMSQVLESPVLDGLLAGVSR	AT5G42220.1	Q20230211_01	111.93	3	0.0609	GQGS[+203.1]DDRVDVSSAMSQVLESPVLDGLLAGVSR	1163.2	T21	R	O
SIPHELPAVASNSAPVIPGPLSK	AT5G45330.1	Q20230211_13	65.88	3	22.7399	S[+203.1]IPHELPAVASNSAPVIPGPLSK	828.783	T21	F	O
SIPHELPAVASNSAPVIPGPLSK	AT5G45330.1	Q20230211_01	62.5	3	0.0326	S[+203.1]IPHELPAVASNSAPVIPGPLSK	828.783	T21	R	O
SIPHELPAVASNSAPVIPGPLSK	AT5G45330.1	Q20230211_13	65.88	3	22.7399	S[+203.1]IPHELPAVASNSAPVIPGPLSK	837.756	T21	F	O
SIPHELPAVASNSAPVIPGPLSK	AT5G45330.1	Q20230211_01	62.5	3	0.0326	S[+203.1]IPHELPAVASNSAPVIPGPLSK	837.756	T21	R	O
VLATGPPSSSQVVLPSDIQSQTVGLR	AT1G04300.1	Q20230211_13	71.92	2	342.962	VLAT[+203.1]GPPSSSQVVLPSDIQSQTVGLR	1420.26	T21	F	O
VLATGPPSSSQVVLPSDIQSQTVGLR	AT1G04300.1	Q20230211_01	65.97	2	0.0292	VLAT[+203.1]GPPSSSQVVLPSDIQSQTVGLR	1420.26	T21	R	O
VLATGPPSSSQVVLPSDIQSQTVGLR	AT1G04300.1	Q20230211_13	71.92	2	342.962	VLAT[+203.1]GPPSSSQVVLPSDIQSQTVGLR	1436.21	T21	F	O
VLATGPPSSSQVVLPSDIQSQTVGLR	AT1G04300.1	Q20230211_01	65.97	2	0.0292	VLAT[+203.1]GPPSSSQVVLPSDIQSQTVGLR	1436.21	T21	R	O
TTGIVLDSGDGVSHTVPIYEGFSLPHAILR	AT1G49240.1	Q20230211_13	94.2	4	0.957	TTGIVLDSGDGVSHTVPIYEGFSLPHAILR	788.666	T21	F	Control
TTGIVLDSGDGVSHTVPIYEGFSLPHAILR	AT1G49240.1	Q20230211_01	86.55	4	1.1976	TTGIVLDSGDGVSHTVPIYEGFSLPHAILR	788.666	T21	R	Control
TTGIVLDSGDGVSHTVPIYEGFSLPHAILR	AT1G49240.1	Q20230211_13	94.2	4	0.957	TTGIVLDSGDGVSHTVPIYEGFSLPHAILR	797.889	T21	F	Control
TTGIVLDSGDGVSHTVPIYEGFSLPHAILR	AT1G49240.1	Q20230211_01	86.55	4	1.1976	TTGIVLDSGDGVSHTVPIYEGFSLPHAILR	797.889	T21	R	Control
LSGGVAVLK	AT3G23990.1	Q20230211_13	31.52	2	1.3428	LSGGVAVLK	422.269	T21	F	Control
LSGGVAVLK	AT3G23990.1	Q20230211_01	27.59	2	1.2625	LSGGVAVLK	422.269	T21	R	Control
LSGGVAVLK	AT3G23990.1	Q20230211_13	31.52	2	1.3428	LSGGVAVLK	427.254	T21	F	Control
LSGGVAVLK	AT3G23990.1	Q20230211_01	27.59	2	1.2625	LSGGVAVLK	427.254	T21	R	Control
DSPTSQPVPIVALATR	AT1G49760.1	Q20230210_08	63.19	2	0.0282	DS[+203.1]PTSQPVPIVALATR	927.994	T22	R	O
DSPTSQPVPIVALATR	AT1G49760.1	Q20230211_12	66.97	2	415.147	DS[+203.1]PTSQPVPIVALATR	927.994	T22	F	O
DSPTSQPVPIVALATR	AT1G49760.1	Q20230210_08	63.19	2	0.0282	DS[+203.1]PTSQPVPIVALATR	937.964	T22	R	O
DSPTSQPVPIVALATR	AT1G49760.1	Q20230211_12	66.97	2	415.147	DS[+203.1]PTSQPVPIVALATR	937.964	T22	F	O
SSGHPSQNFAPYIEQHAAGNFGR	AT1G27430.1	Q20230210_08	44.79	3	0.0129	S[+203.1]SGHPSQNFAPYIEQHAAGNFGR	892.413	T22	R	O
SSGHPSQNFAPYIEQHAAGNFGR	AT1G27430.1	Q20230211_12	51.21	3	135.412	S[+203.1]SGHPSQNFAPYIEQHAAGNFGR	892.413	T22	F	O
SSGHPSQNFAPYIEQHAAGNFGR	AT1G27430.1	Q20230210_08	44.79	3	0.0129	S[+203.1]SGHPSQNFAPYIEQHAAGNFGR	903.712	T22	R	O
SSGHPSQNFAPYIEQHAAGNFGR	AT1G27430.1	Q20230211_12	51.21	3	135.412	S[+203.1]SGHPSQNFAPYIEQHAAGNFGR	903.712	T22	F	O
SSGHPSQNFAPYIEQHAAGNFGR	AT1G27430.1	Q20230210_08	44.79	4	0.0129	S[+203.1]SGHPSQNFAPYIEQHAAGNFGR	669.561	T22	R	O
SSGHPSQNFAPYIEQHAAGNFGR	AT1G27430.1	Q20230211_12	51.21	4	135.412	S[+203.1]SGHPSQNFAPYIEQHAAGNFGR	669.561	T22	F	O
SSGHPSQNFAPYIEQHAAGNFGR	AT1G27430.1	Q20230210_08	44.79	4	0.0129	S[+203.1]SGHPSQNFAPYIEQHAAGNFGR	678.036	T22	R	O
SSGHPSQNFAPYIEQHAAGNFGR	AT1G27430.1	Q20230211_12	51.21	4	135.412	S[+203.1]SGHPSQNFAPYIEQHAAGNFGR	678.036	T22	F	O
SASGLNLDAVNGLGLSQGLELR	AT1G27430.1	Q20230210_08	84.57	2	0.057	S[+203.1]ASGLNLDAVNGLGLSQGLELR	1194.12	T22	R	O
SASGLNLDAVNGLGLSQGLELR	AT1G27430.1	Q20230211_12	88.3	2	52.118	S[+203.1]ASGLNLDAVNGLGLSQGLELR	1194.12	T22	F	O
SASGLNLDAVNGLGLSQGLELR	AT1G27430.1	Q20230210_08	84.57	2	0.057	S[+203.1]ASGLNLDAVNGLGLSQGLELR	1208.08	T22	R	O
SASGLNLDAVNGLGLSQGLELR	AT1G27430.1	Q20230211_12	88.3	2	52.118	S[+203.1]ASGLNLDAVNGLGLSQGLELR	1208.08	T22	F	O
HALSTGSFASTSSPR	AT2G46020.1	Q20230210_08	24.33	2	0.0136	HALS[+203.1]TGSFASTSSPR	854.91	T22	R	O
HALSTGSFASTSSPR	AT2G46020.1	Q20230211_12	27.98	2	3.40282e+38	HALS[+203.1]TGSFASTSSPR	854.91	T22	F	O
HALSTGSFASTSSPR	AT2G46020.1	Q20230210_08	24.33	2	0.0136	HALS[+203.1]TGSFASTSSPR	864.881	T22	R	O
HALSTGSFASTSSPR	AT2G46020.1	Q20230211_12	27.98	2	3.40282e+38	HALS[+203.1]TGSFASTSSPR	864.881	T22	F	O
DQTSHQVASSSSTTSYLPPMKPK	AT4G32760.1	Q20230210_08	34.08	3	0.0158	DQT[+203.1]SHQVASSSSTTSYLPPMKPK	894.097	T22	R	O
DQTSHQVASSSSTTSYLPPMKPK	AT4G32760.1	Q20230211_12	38.64	3	86.3633	DQT[+203.1]SHQVASSSSTTSYLPPMKPK	894.097	T22	F	O
DQTSHQVASSSSTTSYLPPMKPK	AT4G32760.1	Q20230210_08	34.08	3	0.0158	DQT[+203.1]SHQVASSSSTTSYLPPMKPK	903.735	T22	R	O
DQTSHQVASSSSTTSYLPPMKPK	AT4G32760.1	Q20230211_12	38.64	3	86.3633	DQT[+203.1]SHQVASSSSTTSYLPPMKPK	903.735	T22	F	O
DQTSHQVASSSSTTSYLPPMKPK	AT4G32760.1	Q20230210_08	34.08	4	0.0158	DQT[+203.1]SHQVASSSSTTSYLPPMKPK	670.825	T22	R	O
DQTSHQVASSSSTTSYLPPMKPK	AT4G32760.1	Q20230211_12	38.64	4	86.3633	DQT[+203.1]SHQVASSSSTTSYLPPMKPK	670.825	T22	F	O
DQTSHQVASSSSTTSYLPPMKPK	AT4G32760.1	Q20230210_08	34.08	4	0.0158	DQT[+203.1]SHQVASSSSTTSYLPPMKPK	678.053	T22	R	O
DQTSHQVASSSSTTSYLPPMKPK	AT4G32760.1	Q20230211_12	38.64	4	86.3633	DQT[+203.1]SHQVASSSSTTSYLPPMKPK	678.053	T22	F	O
VSTSAMASSISPAIGK	AT3G16830.1	Q20230210_08	41.79	2	0	VS[+203.1]T[+203.1]SAMASSISPAIGK	956.975	T22	R	O
VSTSAMASSISPAIGK	AT3G16830.1	Q20230211_12	45.46	2	3.40282e+38	VS[+203.1]T[+203.1]SAMASSISPAIGK	956.975	T22	F	O
VSTSAMASSISPAIGK	AT3G16830.1	Q20230210_08	41.79	2	0	VS[+203.1]T[+203.1]SAMASSISPAIGK	965.449	T22	R	O
VSTSAMASSISPAIGK	AT3G16830.1	Q20230211_12	45.46	2	3.40282e+38	VS[+203.1]T[+203.1]SAMASSISPAIGK	965.449	T22	F	O
SLVATPETPLQSRPGKTETPSAGHTNSK	AT4G17330.1	Q20230210_08	28.7	5	0.0012	S[+203.1]LVATPETPLQSRPGKTETPSAGHTNSK	619.719	T22	R	O
SLVATPETPLQSRPGKTETPSAGHTNSK	AT4G17330.1	Q20230211_12	34.37	5	198.077	S[+203.1]LVATPETPLQSRPGKTETPSAGHTNSK	619.719	T22	F	O
SLVATPETPLQSRPGKTETPSAGHTNSK	AT4G17330.1	Q20230210_08	28.7	5	0.0012	S[+203.1]LVATPETPLQSRPGKTETPSAGHTNSK	627.097	T22	R	O
SLVATPETPLQSRPGKTETPSAGHTNSK	AT4G17330.1	Q20230211_12	34.37	5	198.077	S[+203.1]LVATPETPLQSRPGKTETPSAGHTNSK	627.097	T22	F	O
NAWLASQQTSGFDVGSR	AT4G17330.1	Q20230210_08	51.52	2	0.0173	NAWLAS[+203.1]QQTSGFDVGSR	1013.98	T22	R	O
NAWLASQQTSGFDVGSR	AT4G17330.1	Q20230211_12	55.57	2	64.8894	NAWLAS[+203.1]QQTSGFDVGSR	1013.98	T22	F	O
NAWLASQQTSGFDVGSR	AT4G17330.1	Q20230210_08	51.52	2	0.0173	NAWLAS[+203.1]QQTSGFDVGSR	1025.94	T22	R	O
NAWLASQQTSGFDVGSR	AT4G17330.1	Q20230211_12	55.57	2	64.8894	NAWLAS[+203.1]QQTSGFDVGSR	1025.94	T22	F	O
MPPQYTPSSYQVQASSPQQMSYPR	AT3G20250.1	Q20230210_08	49.37	3	0.0087	MPPQYT[+203.1]PSSYQVQASSPQQMSYPR	987.785	T22	R	O
MPPQYTPSSYQVQASSPQQMSYPR	AT3G20250.1	Q20230211_12	53.71	3	124.507	MPPQYT[+203.1]PSSYQVQASSPQQMSYPR	987.785	T22	F	O
MPPQYTPSSYQVQASSPQQMSYPR	AT3G20250.1	Q20230210_08	49.37	3	0.0087	MPPQYT[+203.1]PSSYQVQASSPQQMSYPR	998.42	T22	R	O
MPPQYTPSSYQVQASSPQQMSYPR	AT3G20250.1	Q20230211_12	53.71	3	124.507	MPPQYT[+203.1]PSSYQVQASSPQQMSYPR	998.42	T22	F	O
QVVGLPDTSAYTQVTYTGGMGK	AT5G64430.1	Q20230210_08	61.6	2	0.036	QVVGLPDT[+203.1]SAYTQVTYTGGMGK	1238.6	T22	R	O
QVVGLPDTSAYTQVTYTGGMGK	AT5G64430.1	Q20230211_12	65.2	2	341.812	QVVGLPDT[+203.1]SAYTQVTYTGGMGK	1238.6	T22	F	O
QVVGLPDTSAYTQVTYTGGMGK	AT5G64430.1	Q20230210_08	61.6	2	0.036	QVVGLPDT[+203.1]SAYTQVTYTGGMGK	1251.06	T22	R	O
QVVGLPDTSAYTQVTYTGGMGK	AT5G64430.1	Q20230211_12	65.2	2	341.812	QVVGLPDT[+203.1]SAYTQVTYTGGMGK	1251.06	T22	F	O
LEKPTITQQQVTSTINMGK	AT3G59290.1	Q20230210_08	42.25	3	0.0189	LEKPT[+203.1]ITQQQVTSTINMGK	774.074	T22	R	O
LEKPTITQQQVTSTINMGK	AT3G59290.1	Q20230211_12	47.16	3	41.6749	LEKPT[+203.1]ITQQQVTSTINMGK	774.074	T22	F	O
LEKPTITQQQVTSTINMGK	AT3G59290.1	Q20230210_08	42.25	3	0.0189	LEKPT[+203.1]ITQQQVTSTINMGK	782.382	T22	R	O
LEKPTITQQQVTSTINMGK	AT3G59290.1	Q20230211_12	47.16	3	41.6749	LEKPT[+203.1]ITQQQVTSTINMGK	782.382	T22	F	O
RQPSLPSAGVVAGENEHKPASAALPTDFMK	AT3G13060.2	Q20230210_08	51.98	4	0.0043	RQPS[+203.1]LPSAGVVAGENEHKPASAALPTDFMK	827.92	T22	R	O
RQPSLPSAGVVAGENEHKPASAALPTDFMK	AT3G13060.2	Q20230211_12	57.64	4	177.673	RQPS[+203.1]LPSAGVVAGENEHKPASAALPTDFMK	827.92	T22	F	O
RQPSLPSAGVVAGENEHKPASAALPTDFMK	AT3G13060.2	Q20230210_08	51.98	4	0.0043	RQPS[+203.1]LPSAGVVAGENEHKPASAALPTDFMK	837.641	T22	R	O
RQPSLPSAGVVAGENEHKPASAALPTDFMK	AT3G13060.2	Q20230211_12	57.64	4	177.673	RQPS[+203.1]LPSAGVVAGENEHKPASAALPTDFMK	837.641	T22	F	O
VLFDTPSGMPSYMLDPVQVSSGPDFSPGQPIQPGQSSSSLGVIGR	AT5G18230.1	Q20230210_08	90.49	4	0.0207	VLFDT[+203.1]PSGM[+16]PSYM[+16]LDPVQVSSGPDFSPGQPIQPGQSSSSLGVIGR	1214.33	T22	R	O
VLFDTPSGMPSYMLDPVQVSSGPDFSPGQPIQPGQSSSSLGVIGR	AT5G18230.1	Q20230211_12	93.28	4	38.3352	VLFDT[+203.1]PSGM[+16]PSYM[+16]LDPVQVSSGPDFSPGQPIQPGQSSSSLGVIGR	1214.33	T22	F	O
VLFDTPSGMPSYMLDPVQVSSGPDFSPGQPIQPGQSSSSLGVIGR	AT5G18230.1	Q20230210_08	90.49	4	0.0207	VLFDT[+203.1]PSGM[+16]PSYM[+16]LDPVQVSSGPDFSPGQPIQPGQSSSSLGVIGR	1227.3	T22	R	O
VLFDTPSGMPSYMLDPVQVSSGPDFSPGQPIQPGQSSSSLGVIGR	AT5G18230.1	Q20230211_12	93.28	4	38.3352	VLFDT[+203.1]PSGM[+16]PSYM[+16]LDPVQVSSGPDFSPGQPIQPGQSSSSLGVIGR	1227.3	T22	F	O
ITTSSTLDLSVPMR	AT3G50370.1	Q20230210_08	57.11	2	0.0448	IT[+203.1]TSSTLDLSVPMR	862.443	T22	R	O
ITTSSTLDLSVPMR	AT3G50370.1	Q20230211_12	61.69	2	52.6386	IT[+203.1]TSSTLDLSVPMR	862.443	T22	F	O
ITTSSTLDLSVPMR	AT3G50370.1	Q20230210_08	57.11	2	0.0448	IT[+203.1]TSSTLDLSVPMR	870.918	T22	R	O
ITTSSTLDLSVPMR	AT3G50370.1	Q20230211_12	61.69	2	52.6386	IT[+203.1]TSSTLDLSVPMR	870.918	T22	F	O
SVSPPDFVSGPFPSMR	AT1G55540.1	Q20230210_08	61.25	2	0.0245	S[+203.1]VSPPDFVSGPFPSM[+16]R	963.451	T22	R	O
SVSPPDFVSGPFPSMR	AT1G55540.1	Q20230211_12	65.91	2	21.2031	S[+203.1]VSPPDFVSGPFPSM[+16]R	963.451	T22	F	O
SVSPPDFVSGPFPSMR	AT1G55540.1	Q20230210_08	61.25	2	0.0245	S[+203.1]VSPPDFVSGPFPSM[+16]R	972.923	T22	R	O
SVSPPDFVSGPFPSMR	AT1G55540.1	Q20230211_12	65.91	2	21.2031	S[+203.1]VSPPDFVSGPFPSM[+16]R	972.923	T22	F	O
SAAASGQPAGQVLHSTSGGMSPQVQTR	AT4G32551.1	Q20230210_08	33.82	3	0.0066	S[+203.1]AAASGQPAGQVLHSTSGGMSPQVQTR	938.454	T22	R	O
SAAASGQPAGQVLHSTSGGMSPQVQTR	AT4G32551.1	Q20230211_12	37.99	3	374.272	S[+203.1]AAASGQPAGQVLHSTSGGMSPQVQTR	938.454	T22	F	O
SAAASGQPAGQVLHSTSGGMSPQVQTR	AT4G32551.1	Q20230210_08	33.82	3	0.0066	S[+203.1]AAASGQPAGQVLHSTSGGMSPQVQTR	950.419	T22	R	O
SAAASGQPAGQVLHSTSGGMSPQVQTR	AT4G32551.1	Q20230211_12	37.99	3	374.272	S[+203.1]AAASGQPAGQVLHSTSGGMSPQVQTR	950.419	T22	F	O
TAVPEGSLIGIPGSNQGSNNLTLK	AT4G32551.1	Q20230210_08	66.19	2	0.0152	T[+203.1]AVPEGSLIGIPGSNQGSNNLTLK	1285.67	T22	R	O
TAVPEGSLIGIPGSNQGSNNLTLK	AT4G32551.1	Q20230211_12	71.1	2	274.661	T[+203.1]AVPEGSLIGIPGSNQGSNNLTLK	1285.67	T22	F	O
TAVPEGSLIGIPGSNQGSNNLTLK	AT4G32551.1	Q20230210_08	66.19	2	0.0152	T[+203.1]AVPEGSLIGIPGSNQGSNNLTLK	1300.13	T22	R	O
TAVPEGSLIGIPGSNQGSNNLTLK	AT4G32551.1	Q20230211_12	71.1	2	274.661	T[+203.1]AVPEGSLIGIPGSNQGSNNLTLK	1300.13	T22	F	O
AGDPQATSTASNSGVSVGQKPFVPSYR	AT2G38410.1	Q20230210_08	41.68	3	0.0071	AGDPQAT[+203.1]STASNSGVSVGQKPFVPSYR	971.14	T22	R	O
AGDPQATSTASNSGVSVGQKPFVPSYR	AT2G38410.1	Q20230211_12	46.21	3	162.044	AGDPQAT[+203.1]STASNSGVSVGQKPFVPSYR	971.14	T22	F	O
AGDPQATSTASNSGVSVGQKPFVPSYR	AT2G38410.1	Q20230210_08	41.68	3	0.0071	AGDPQAT[+203.1]STASNSGVSVGQKPFVPSYR	982.44	T22	R	O
AGDPQATSTASNSGVSVGQKPFVPSYR	AT2G38410.1	Q20230211_12	46.21	3	162.044	AGDPQAT[+203.1]STASNSGVSVGQKPFVPSYR	982.44	T22	F	O
SATVSSAVAINPTQISSR	AT2G28540.2	Q20230210_08	47.19	2	0	S[+203.1]ATVSSAVAINPTQISSR	996.516	T22	R	O
SATVSSAVAINPTQISSR	AT2G28540.2	Q20230211_12	51.08	2	3.40282e+38	S[+203.1]ATVSSAVAINPTQISSR	996.516	T22	F	O
SATVSSAVAINPTQISSR	AT2G28540.2	Q20230210_08	47.19	2	0	S[+203.1]ATVSSAVAINPTQISSR	1007.98	T22	R	O
SATVSSAVAINPTQISSR	AT2G28540.2	Q20230211_12	51.08	2	3.40282e+38	S[+203.1]ATVSSAVAINPTQISSR	1007.98	T22	F	O
LLSNLSSSSLDTNHMASR	AT5G60170.1	Q20230210_08	40.99	3	0.1659	LLS[+203.1]NLSSSSLDTNHMASR	712.679	T22	R	O
LLSNLSSSSLDTNHMASR	AT5G60170.1	Q20230211_12	45.77	3	3.40282e+38	LLS[+203.1]NLSSSSLDTNHMASR	712.679	T22	F	O
LLSNLSSSSLDTNHMASR	AT5G60170.1	Q20230210_08	40.99	3	0.1659	LLS[+203.1]NLSSSSLDTNHMASR	720.988	T22	R	O
LLSNLSSSSLDTNHMASR	AT5G60170.1	Q20230211_12	45.77	3	3.40282e+38	LLS[+203.1]NLSSSSLDTNHMASR	720.988	T22	F	O
ESVNHMPYFGQNVTQSFSTK	AT5G07980.1	Q20230210_08	53.16	3	0	ES[+203.1]VNHMPYFGQNVTQSFSTK	835.385	T22	R	O
ESVNHMPYFGQNVTQSFSTK	AT5G07980.1	Q20230211_12	58.56	3	3.40282e+38	ES[+203.1]VNHMPYFGQNVTQSFSTK	835.385	T22	F	O
ESVNHMPYFGQNVTQSFSTK	AT5G07980.1	Q20230210_08	53.16	3	0	ES[+203.1]VNHMPYFGQNVTQSFSTK	844.358	T22	R	O
ESVNHMPYFGQNVTQSFSTK	AT5G07980.1	Q20230211_12	58.56	3	3.40282e+38	ES[+203.1]VNHMPYFGQNVTQSFSTK	844.358	T22	F	O
ISVSRPEMSLIREPSISSDR	AT3G05680.1	Q20230210_08	49.54	4	0.0269	IS[+203.1]VSRPEMSLIREPSISSDR	616.319	T22	R	O
ISVSRPEMSLIREPSISSDR	AT3G05680.1	Q20230211_12	53.09	4	86.4175	IS[+203.1]VSRPEMSLIREPSISSDR	616.319	T22	F	O
ISVSRPEMSLIREPSISSDR	AT3G05680.1	Q20230210_08	49.54	4	0.0269	IS[+203.1]VSRPEMSLIREPSISSDR	623.548	T22	R	O
ISVSRPEMSLIREPSISSDR	AT3G05680.1	Q20230211_12	53.09	4	86.4175	IS[+203.1]VSRPEMSLIREPSISSDR	623.548	T22	F	O
IYPSAPQAIGK	AT5G45330.1	Q20230210_08	30.62	2	0.0059	IYPS[+203.1]APQAIGK	674.361	T22	R	O
IYPSAPQAIGK	AT5G45330.1	Q20230211_12	34.83	2	3.40282e+38	IYPS[+203.1]APQAIGK	674.361	T22	F	O
IYPSAPQAIGK	AT5G45330.1	Q20230210_08	30.62	2	0.0059	IYPS[+203.1]APQAIGK	680.842	T22	R	O
IYPSAPQAIGK	AT5G45330.1	Q20230211_12	34.83	2	3.40282e+38	IYPS[+203.1]APQAIGK	680.842	T22	F	O
VSHLPTTLEQVPVGNQGYFGQSK	AT5G07940.1	Q20230210_08	53.95	3	0	VS[+203.1]HLPTTLEQVPVGNQGYFGQSK	897.12	T22	R	O
VSHLPTTLEQVPVGNQGYFGQSK	AT5G07940.1	Q20230211_12	58.84	3	104.799	VS[+203.1]HLPTTLEQVPVGNQGYFGQSK	897.12	T22	F	O
VSHLPTTLEQVPVGNQGYFGQSK	AT5G07940.1	Q20230210_08	53.95	3	0	VS[+203.1]HLPTTLEQVPVGNQGYFGQSK	907.091	T22	R	O
VSHLPTTLEQVPVGNQGYFGQSK	AT5G07940.1	Q20230211_12	58.84	3	104.799	VS[+203.1]HLPTTLEQVPVGNQGYFGQSK	907.091	T22	F	O
FIAPHSSGFGTSSDHR	AT2G42890.1	Q20230210_08	24.02	4	0.0178	FIAPHS[+203.1]SGFGTSSDHR	477.224	T22	R	O
FIAPHSSGFGTSSDHR	AT2G42890.1	Q20230211_12	27.4	4	3.40282e+38	FIAPHS[+203.1]SGFGTSSDHR	477.224	T22	F	O
FIAPHSSGFGTSSDHR	AT2G42890.1	Q20230210_08	24.02	4	0.0178	FIAPHS[+203.1]SGFGTSSDHR	482.957	T22	R	O
FIAPHSSGFGTSSDHR	AT2G42890.1	Q20230211_12	27.4	4	3.40282e+38	FIAPHS[+203.1]SGFGTSSDHR	482.957	T22	F	O
LQQMSAASQPFR	AT1G07705.1	Q20230210_08	33.43	2	0.1104	LQQMS[+203.1]AASQPFR	783.883	T22	R	O
LQQMSAASQPFR	AT1G07705.1	Q20230211_12	36.91	2	3.40282e+38	LQQMS[+203.1]AASQPFR	783.883	T22	F	O
LQQMSAASQPFR	AT1G07705.1	Q20230210_08	33.43	2	0.1104	LQQMS[+203.1]AASQPFR	792.856	T22	R	O
LQQMSAASQPFR	AT1G07705.1	Q20230211_12	36.91	2	3.40282e+38	LQQMS[+203.1]AASQPFR	792.856	T22	F	O
IPYQQTPLSR	AT5G12120.1	Q20230210_08	29.29	2	0	IPYQQT[+203.1]PLSR	703.37	T22	R	O
IPYQQTPLSR	AT5G12120.1	Q20230211_12	33.54	2	3.40282e+38	IPYQQT[+203.1]PLSR	703.37	T22	F	O
IPYQQTPLSR	AT5G12120.1	Q20230210_08	29.29	2	0	IPYQQT[+203.1]PLSR	710.847	T22	R	O
IPYQQTPLSR	AT5G12120.1	Q20230211_12	33.54	2	3.40282e+38	IPYQQT[+203.1]PLSR	710.847	T22	F	O
SLSIERPTYTNLNR	AT1G04820.1	Q20230210_08	39.62	2	1.0159	SLSIERPTYTNLNR	832.442	T22	R	Control
SLSIERPTYTNLNR	AT1G04820.1	Q20230211_12	44.39	2	1.1317	SLSIERPTYTNLNR	832.442	T22	F	Control
SLSIERPTYTNLNR	AT1G04820.1	Q20230210_08	39.62	2	1.0159	SLSIERPTYTNLNR	843.409	T22	R	Control
SLSIERPTYTNLNR	AT1G04820.1	Q20230211_12	44.39	2	1.1317	SLSIERPTYTNLNR	843.409	T22	F	Control
ITPSWVGFTDSER	AT5G42020.1	Q20230210_08	59.53	2	1.2852	ITPSWVGFTDSER	747.865	T22	R	Control
ITPSWVGFTDSER	AT5G42020.1	Q20230211_12	64.37	2	1.0184	ITPSWVGFTDSER	747.865	T22	F	Control
ITPSWVGFTDSER	AT5G42020.1	Q20230210_08	59.53	2	1.2852	ITPSWVGFTDSER	756.34	T22	R	Control
ITPSWVGFTDSER	AT5G42020.1	Q20230211_12	64.37	2	1.0184	ITPSWVGFTDSER	756.34	T22	F	Control
ILSHAFDR	AT1G79930.1	Q20230210_08	23.25	2	1.195	ILSHAFDR	479.759	T22	R	Control
ILSHAFDR	AT1G79930.1	Q20230211_12	26.78	2	1.1253	ILSHAFDR	479.759	T22	F	Control
ILSHAFDR	AT1G79930.1	Q20230210_08	23.25	2	1.195	ILSHAFDR	486.24	T22	R	Control
ILSHAFDR	AT1G79930.1	Q20230211_12	26.78	2	1.1253	ILSHAFDR	486.24	T22	F	Control
SCPNVTNIVR	AT3G49120.1	Q20230210_06	34.97	2	2.301	SC[+57]PN[+203.1]VTNIVR	681.838	T23	F	N
SCPNVTNIVR	AT3G49120.1	Q20230211_19	31.71	2	2.243	SC[+57]PN[+203.1]VTNIVR	681.838	T23	R	N
SCPNVTNIVR	AT3G49120.1	Q20230210_06	34.97	2	2.301	SC[+57]PN[+203.1]VTNIVR	689.315	T23	F	N
SCPNVTNIVR	AT3G49120.1	Q20230211_19	31.71	2	2.243	SC[+57]PN[+203.1]VTNIVR	689.315	T23	R	N
GLCPLNGNR	AT3G49120.1	Q20230210_06	25.7	2	3.2958	GLC[+57]PLNGN[+203.1]R	602.293	T23	F	N
GLCPLNGNR	AT3G49120.1	Q20230211_19	24.08	2	3.1134	GLC[+57]PLNGN[+203.1]R	602.293	T23	R	N
GLCPLNGNR	AT3G49120.1	Q20230210_06	25.7	2	3.2958	GLC[+57]PLNGN[+203.1]R	609.272	T23	F	N
GLCPLNGNR	AT3G49120.1	Q20230211_19	24.08	2	3.1134	GLC[+57]PLNGN[+203.1]R	609.272	T23	R	N
KGLIQSDQELFSSPNATDTIPLVR	AT3G49120.1	Q20230210_06	77.51	2	1.3617	KGLIQSDQELFSSPN[+203.1]ATDTIPLVR	1416.73	T23	F	N
KGLIQSDQELFSSPNATDTIPLVR	AT3G49120.1	Q20230211_19	73.68	2	1.6242	KGLIQSDQELFSSPN[+203.1]ATDTIPLVR	1416.73	T23	R	N
KGLIQSDQELFSSPNATDTIPLVR	AT3G49120.1	Q20230210_06	77.51	2	1.3617	KGLIQSDQELFSSPN[+203.1]ATDTIPLVR	1432.19	T23	F	N
KGLIQSDQELFSSPNATDTIPLVR	AT3G49120.1	Q20230211_19	73.68	2	1.6242	KGLIQSDQELFSSPN[+203.1]ATDTIPLVR	1432.19	T23	R	N
GLIQTDQELFSSPNATDTIPLVR	AT3G32980.1	Q20230210_06	89.09	2	1.6208	GLIQTDQELFSSPN[+203.1]ATDTIPLVR	1359.7	T23	F	N
GLIQTDQELFSSPNATDTIPLVR	AT3G32980.1	Q20230211_19	87.77	2	2.24	GLIQTDQELFSSPN[+203.1]ATDTIPLVR	1359.7	T23	R	N
GLIQTDQELFSSPNATDTIPLVR	AT3G32980.1	Q20230210_06	89.09	2	1.6208	GLIQTDQELFSSPN[+203.1]ATDTIPLVR	1374.15	T23	F	N
GLIQTDQELFSSPNATDTIPLVR	AT3G32980.1	Q20230211_19	87.77	2	2.24	GLIQTDQELFSSPN[+203.1]ATDTIPLVR	1374.15	T23	R	N
GLIQTDQELFSSPNATDTIPLVR	AT3G32980.1	Q20230210_06	89.09	3	1.6208	GLIQTDQELFSSPN[+203.1]ATDTIPLVR	906.799	T23	F	N
GLIQTDQELFSSPNATDTIPLVR	AT3G32980.1	Q20230211_19	87.77	3	2.24	GLIQTDQELFSSPN[+203.1]ATDTIPLVR	906.799	T23	R	N
GLIQTDQELFSSPNATDTIPLVR	AT3G32980.1	Q20230210_06	89.09	3	1.6208	GLIQTDQELFSSPN[+203.1]ATDTIPLVR	916.437	T23	F	N
GLIQTDQELFSSPNATDTIPLVR	AT3G32980.1	Q20230211_19	87.77	3	2.24	GLIQTDQELFSSPN[+203.1]ATDTIPLVR	916.437	T23	R	N
LPKFNSTEAR	AT5G25980.1	Q20230210_06	25.18	2	1.8424	LPKFN[+203.1]STEAR	683.354	T23	F	N
LPKFNSTEAR	AT5G25980.1	Q20230211_19	23.62	2	2.8859	LPKFN[+203.1]STEAR	683.354	T23	R	N
LPKFNSTEAR	AT5G25980.1	Q20230210_06	25.18	2	1.8424	LPKFN[+203.1]STEAR	690.832	T23	F	N
LPKFNSTEAR	AT5G25980.1	Q20230211_19	23.62	2	2.8859	LPKFN[+203.1]STEAR	690.832	T23	R	N
LPKFNSTEAR	AT5G25980.1	Q20230210_06	25.18	3	1.8424	LPKFN[+203.1]STEAR	455.905	T23	F	N
LPKFNSTEAR	AT5G25980.1	Q20230211_19	23.62	3	2.8859	LPKFN[+203.1]STEAR	455.905	T23	R	N
LPKFNSTEAR	AT5G25980.1	Q20230210_06	25.18	3	1.8424	LPKFN[+203.1]STEAR	460.89	T23	F	N
LPKFNSTEAR	AT5G25980.1	Q20230211_19	23.62	3	2.8859	LPKFN[+203.1]STEAR	460.89	T23	R	N
LSNATDASSIAASYVK	AT1G78680.1	Q20230210_06	49.81	2	1.4673	LSN[+203.1]ATDASSIAASYVK	900.947	T23	F	N
LSNATDASSIAASYVK	AT1G78680.1	Q20230211_19	48.05	2	2.2895	LSN[+203.1]ATDASSIAASYVK	900.947	T23	R	N
LSNATDASSIAASYVK	AT1G78680.1	Q20230210_06	49.81	2	1.4673	LSN[+203.1]ATDASSIAASYVK	909.92	T23	F	N
LSNATDASSIAASYVK	AT1G78680.1	Q20230211_19	48.05	2	2.2895	LSN[+203.1]ATDASSIAASYVK	909.92	T23	R	N
DVNTMPGPTQNMLSVPYDVSSGGGVHHR	AT1G49760.1	Q20230210_06	62.73	4	128.698	DVNT[+203.1]MPGPTQNMLSVPYDVSSGGGVHHR	789.618	T23	F	O
DVNTMPGPTQNMLSVPYDVSSGGGVHHR	AT1G49760.1	Q20230211_19	59.86	4	0.0032	DVNT[+203.1]MPGPTQNMLSVPYDVSSGGGVHHR	789.618	T23	R	O
DVNTMPGPTQNMLSVPYDVSSGGGVHHR	AT1G49760.1	Q20230210_06	62.73	4	128.698	DVNT[+203.1]MPGPTQNMLSVPYDVSSGGGVHHR	799.09	T23	F	O
DVNTMPGPTQNMLSVPYDVSSGGGVHHR	AT1G49760.1	Q20230211_19	59.86	4	0.0032	DVNT[+203.1]MPGPTQNMLSVPYDVSSGGGVHHR	799.09	T23	R	O
DSPTSQPVPIVALATR	AT1G49760.1	Q20230210_06	67.69	2	188.876	DS[+203.1]PTSQPVPIVALATR	927.994	T23	F	O
DSPTSQPVPIVALATR	AT1G49760.1	Q20230211_19	64.68	2	0.0207	DS[+203.1]PTSQPVPIVALATR	927.994	T23	R	O
DSPTSQPVPIVALATR	AT1G49760.1	Q20230210_06	67.69	2	188.876	DS[+203.1]PTSQPVPIVALATR	937.964	T23	F	O
DSPTSQPVPIVALATR	AT1G49760.1	Q20230211_19	64.68	2	0.0207	DS[+203.1]PTSQPVPIVALATR	937.964	T23	R	O
DSPTSQPVPIVALATR	AT1G49760.1	Q20230210_06	67.69	3	188.876	DS[+203.1]PTSQPVPIVALATR	618.998	T23	F	O
DSPTSQPVPIVALATR	AT1G49760.1	Q20230211_19	64.68	3	0.0207	DS[+203.1]PTSQPVPIVALATR	618.998	T23	R	O
DSPTSQPVPIVALATR	AT1G49760.1	Q20230210_06	67.69	3	188.876	DS[+203.1]PTSQPVPIVALATR	625.645	T23	F	O
DSPTSQPVPIVALATR	AT1G49760.1	Q20230211_19	64.68	3	0.0207	DS[+203.1]PTSQPVPIVALATR	625.645	T23	R	O
TSNNASSLGGQSISMPEALR	AT1G29350.1	Q20230210_06	43.12	2	852.952	T[+203.1]SNNASSLGGQSISM[+16]PEALR	1120.03	T23	F	O
TSNNASSLGGQSISMPEALR	AT1G29350.1	Q20230211_19	40.54	2	0.0016	T[+203.1]SNNASSLGGQSISM[+16]PEALR	1120.03	T23	R	O
TSNNASSLGGQSISMPEALR	AT1G29350.1	Q20230210_06	43.12	2	852.952	T[+203.1]SNNASSLGGQSISM[+16]PEALR	1132.99	T23	F	O
TSNNASSLGGQSISMPEALR	AT1G29350.1	Q20230211_19	40.54	2	0.0016	T[+203.1]SNNASSLGGQSISM[+16]PEALR	1132.99	T23	R	O
TSNNASSLGGQSISMPEALR	AT1G29350.1	Q20230210_06	59.16	2	101.029	T[+203.1]SNNASSLGGQSISMPEALR	1112.03	T23	F	O
TSNNASSLGGQSISMPEALR	AT1G29350.1	Q20230211_19	57.04	2	0.0207	T[+203.1]SNNASSLGGQSISMPEALR	1112.03	T23	R	O
TSNNASSLGGQSISMPEALR	AT1G29350.1	Q20230210_06	59.16	2	101.029	T[+203.1]SNNASSLGGQSISMPEALR	1124.99	T23	F	O
TSNNASSLGGQSISMPEALR	AT1G29350.1	Q20230211_19	57.04	2	0.0207	T[+203.1]SNNASSLGGQSISMPEALR	1124.99	T23	R	O
TSNNASSLGGQSISMPEALR	AT1G29350.1	Q20230210_06	59.16	3	101.029	T[+203.1]SNNASSLGGQSISMPEALR	741.69	T23	F	O
TSNNASSLGGQSISMPEALR	AT1G29350.1	Q20230211_19	57.04	3	0.0207	T[+203.1]SNNASSLGGQSISMPEALR	741.69	T23	R	O
TSNNASSLGGQSISMPEALR	AT1G29350.1	Q20230210_06	59.16	3	101.029	T[+203.1]SNNASSLGGQSISMPEALR	750.331	T23	F	O
TSNNASSLGGQSISMPEALR	AT1G29350.1	Q20230211_19	57.04	3	0.0207	T[+203.1]SNNASSLGGQSISMPEALR	750.331	T23	R	O
SGSPSDLLASLSINDHL	AT2G23350.1	Q20230210_06	95.58	2	288.221	S[+203.1]GSPSDLLASLSINDHL	964.976	T23	F	O
SGSPSDLLASLSINDHL	AT2G23350.1	Q20230211_19	94	2	0.0274	S[+203.1]GSPSDLLASLSINDHL	964.976	T23	R	O
SGSPSDLLASLSINDHL	AT2G23350.1	Q20230210_06	95.58	2	288.221	S[+203.1]GSPSDLLASLSINDHL	974.946	T23	F	O
SGSPSDLLASLSINDHL	AT2G23350.1	Q20230211_19	94	2	0.0274	S[+203.1]GSPSDLLASLSINDHL	974.946	T23	R	O
SQSQQPYTTMYLQK	AT3G22380.1	Q20230210_06	43.6	2	3.4e+38	S[+203.1]QSQQPYTTMYLQK	953.449	T23	F	O
SQSQQPYTTMYLQK	AT3G22380.1	Q20230211_19	40.3	2	0.0004	S[+203.1]QSQQPYTTMYLQK	953.449	T23	R	O
SQSQQPYTTMYLQK	AT3G22380.1	Q20230210_06	43.6	2	3.4e+38	S[+203.1]QSQQPYTTMYLQK	962.92	T23	F	O
SQSQQPYTTMYLQK	AT3G22380.1	Q20230211_19	40.3	2	0.0004	S[+203.1]QSQQPYTTMYLQK	962.92	T23	R	O
NAWLASQQTSGFDVGSR	AT4G17330.1	Q20230210_06	55.62	2	140.867	NAWLAS[+203.1]QQTSGFDVGSR	1013.98	T23	F	O
NAWLASQQTSGFDVGSR	AT4G17330.1	Q20230211_19	53.64	2	0.0221	NAWLAS[+203.1]QQTSGFDVGSR	1013.98	T23	R	O
NAWLASQQTSGFDVGSR	AT4G17330.1	Q20230210_06	55.62	2	140.867	NAWLAS[+203.1]QQTSGFDVGSR	1025.94	T23	F	O
NAWLASQQTSGFDVGSR	AT4G17330.1	Q20230211_19	53.64	2	0.0221	NAWLAS[+203.1]QQTSGFDVGSR	1025.94	T23	R	O
NAWLASQQTSGFDVGSR	AT4G17330.1	Q20230210_06	55.62	3	140.867	NAWLAS[+203.1]QQTSGFDVGSR	676.32	T23	F	O
NAWLASQQTSGFDVGSR	AT4G17330.1	Q20230211_19	53.64	3	0.0221	NAWLAS[+203.1]QQTSGFDVGSR	676.32	T23	R	O
NAWLASQQTSGFDVGSR	AT4G17330.1	Q20230210_06	55.62	3	140.867	NAWLAS[+203.1]QQTSGFDVGSR	684.297	T23	F	O
NAWLASQQTSGFDVGSR	AT4G17330.1	Q20230211_19	53.64	3	0.0221	NAWLAS[+203.1]QQTSGFDVGSR	684.297	T23	R	O
QVVGLPDTSAYTQVTYTGGMGK	AT5G64430.1	Q20230210_06	59.78	3	3.4e+38	QVVGLPDT[+203.1]SAYTQVTYTGGM[+16]GK	831.4	T23	F	O
QVVGLPDTSAYTQVTYTGGMGK	AT5G64430.1	Q20230211_19	57.82	3	0	QVVGLPDT[+203.1]SAYTQVTYTGGM[+16]GK	831.4	T23	R	O
QVVGLPDTSAYTQVTYTGGMGK	AT5G64430.1	Q20230210_06	59.78	3	3.4e+38	QVVGLPDT[+203.1]SAYTQVTYTGGM[+16]GK	839.709	T23	F	O
QVVGLPDTSAYTQVTYTGGMGK	AT5G64430.1	Q20230211_19	57.82	3	0	QVVGLPDT[+203.1]SAYTQVTYTGGM[+16]GK	839.709	T23	R	O
QVYYTEAPPPQYHGVGLPVTGMSELR	AT5G64430.1	Q20230210_06	81.29	3	91.8709	Q[-17]VYYT[+203.1]EAPPPQYHGVGLPVTGMSELR	1025.83	T23	F	O
QVYYTEAPPPQYHGVGLPVTGMSELR	AT5G64430.1	Q20230211_19	79.12	3	0.1176	Q[-17]VYYT[+203.1]EAPPPQYHGVGLPVTGMSELR	1025.83	T23	R	O
QVYYTEAPPPQYHGVGLPVTGMSELR	AT5G64430.1	Q20230210_06	81.29	3	91.8709	Q[-17]VYYT[+203.1]EAPPPQYHGVGLPVTGMSELR	1036.8	T23	F	O
QVYYTEAPPPQYHGVGLPVTGMSELR	AT5G64430.1	Q20230211_19	79.12	3	0.1176	Q[-17]VYYT[+203.1]EAPPPQYHGVGLPVTGMSELR	1036.8	T23	R	O
QVYYTEAPPPQYHGVGLPVTGMSELR	AT5G64430.1	Q20230210_06	61.71	3	131.722	QVYYT[+203.1]EAPPPQYHGVGLPVTGM[+16]SELR	1036.84	T23	F	O
QVYYTEAPPPQYHGVGLPVTGMSELR	AT5G64430.1	Q20230211_19	59.08	3	0.0096	QVYYT[+203.1]EAPPPQYHGVGLPVTGM[+16]SELR	1036.84	T23	R	O
QVYYTEAPPPQYHGVGLPVTGMSELR	AT5G64430.1	Q20230210_06	61.71	3	131.722	QVYYT[+203.1]EAPPPQYHGVGLPVTGM[+16]SELR	1047.8	T23	F	O
QVYYTEAPPPQYHGVGLPVTGMSELR	AT5G64430.1	Q20230211_19	59.08	3	0.0096	QVYYT[+203.1]EAPPPQYHGVGLPVTGM[+16]SELR	1047.8	T23	R	O
DSINHLGGNNMMLPQSK	AT5G42950.1	Q20230210_06	45.14	3	95.0565	DS[+203.1]INHLGGNNMMLPQSK	686.991	T23	F	O
DSINHLGGNNMMLPQSK	AT5G42950.1	Q20230211_19	42.47	3	0.0142	DS[+203.1]INHLGGNNMMLPQSK	686.991	T23	R	O
DSINHLGGNNMMLPQSK	AT5G42950.1	Q20230210_06	45.14	3	95.0565	DS[+203.1]INHLGGNNMMLPQSK	694.967	T23	F	O
DSINHLGGNNMMLPQSK	AT5G42950.1	Q20230211_19	42.47	3	0.0142	DS[+203.1]INHLGGNNMMLPQSK	694.967	T23	R	O
SDSSGPGWNLGVSVGNNR	AT4G26650.1	Q20230210_06	56.14	2	3.4e+38	S[+203.1]DSSGPGWNLGVSVGNNR	1003.46	T23	F	O
SDSSGPGWNLGVSVGNNR	AT4G26650.1	Q20230211_19	54.19	2	0.0033	S[+203.1]DSSGPGWNLGVSVGNNR	1003.46	T23	R	O
SDSSGPGWNLGVSVGNNR	AT4G26650.1	Q20230210_06	56.14	2	3.4e+38	S[+203.1]DSSGPGWNLGVSVGNNR	1015.93	T23	F	O
SDSSGPGWNLGVSVGNNR	AT4G26650.1	Q20230211_19	54.19	2	0.0033	S[+203.1]DSSGPGWNLGVSVGNNR	1015.93	T23	R	O
NIMGVESNVQPLTSPLSK	AT5G18230.1	Q20230210_06	64.55	2	386.64	NIMGVES[+203.1]NVQPLTSPLSK	1059.04	T23	F	O
NIMGVESNVQPLTSPLSK	AT5G18230.1	Q20230211_19	61.85	2	0.0094	NIMGVES[+203.1]NVQPLTSPLSK	1059.04	T23	R	O
NIMGVESNVQPLTSPLSK	AT5G18230.1	Q20230210_06	64.55	2	386.64	NIMGVES[+203.1]NVQPLTSPLSK	1070.01	T23	F	O
NIMGVESNVQPLTSPLSK	AT5G18230.1	Q20230211_19	61.85	2	0.0094	NIMGVES[+203.1]NVQPLTSPLSK	1070.01	T23	R	O
EGTNINNIPTSFGLK	AT5G51590.1	Q20230210_06	60.6	2	296.516	EGT[+203.1]NINNIPTSFGLK	904.457	T23	F	O
EGTNINNIPTSFGLK	AT5G51590.1	Q20230211_19	58.27	2	0.0182	EGT[+203.1]NINNIPTSFGLK	904.457	T23	R	O
EGTNINNIPTSFGLK	AT5G51590.1	Q20230210_06	60.6	2	296.516	EGT[+203.1]NINNIPTSFGLK	913.929	T23	F	O
EGTNINNIPTSFGLK	AT5G51590.1	Q20230211_19	58.27	2	0.0182	EGT[+203.1]NINNIPTSFGLK	913.929	T23	R	O
LGIPTTTQASNISFGGSAEDPK	AT5G51590.1	Q20230210_06	61.43	2	3.4e+38	LGIPT[+203.1]TTQASNISFGGSAEDPK	1197.59	T23	F	O
LGIPTTTQASNISFGGSAEDPK	AT5G51590.1	Q20230211_19	59.24	2	0.0103	LGIPT[+203.1]TTQASNISFGGSAEDPK	1197.59	T23	R	O
LGIPTTTQASNISFGGSAEDPK	AT5G51590.1	Q20230210_06	61.43	2	3.4e+38	LGIPT[+203.1]TTQASNISFGGSAEDPK	1210.05	T23	F	O
LGIPTTTQASNISFGGSAEDPK	AT5G51590.1	Q20230211_19	59.24	2	0.0103	LGIPT[+203.1]TTQASNISFGGSAEDPK	1210.05	T23	R	O
SGGGSTLFSQASK	AT1G72010.1	Q20230210_06	29.25	2	71.903	S[+203.1]GGGSTLFSQASK	715.344	T23	F	O
SGGGSTLFSQASK	AT1G72010.1	Q20230211_19	26.89	2	0	S[+203.1]GGGSTLFSQASK	715.344	T23	R	O
SGGGSTLFSQASK	AT1G72010.1	Q20230210_06	29.25	2	71.903	S[+203.1]GGGSTLFSQASK	722.822	T23	F	O
SGGGSTLFSQASK	AT1G72010.1	Q20230211_19	26.89	2	0	S[+203.1]GGGSTLFSQASK	722.822	T23	R	O
AAPSSSFSSASATNNTGYDTAGLAEFYGNGAVYSDPTWR	AT3G07810.1	Q20230210_06	84.45	3	499.715	AAPS[+203.1]SSFSSASATNNTGYDTAGLAEFYGNGAVYSDPTWR	1398.62	T23	F	O
AAPSSSFSSASATNNTGYDTAGLAEFYGNGAVYSDPTWR	AT3G07810.1	Q20230211_19	83.35	3	0.0012	AAPS[+203.1]SSFSSASATNNTGYDTAGLAEFYGNGAVYSDPTWR	1398.62	T23	R	O
AAPSSSFSSASATNNTGYDTAGLAEFYGNGAVYSDPTWR	AT3G07810.1	Q20230210_06	84.45	3	499.715	AAPS[+203.1]SSFSSASATNNTGYDTAGLAEFYGNGAVYSDPTWR	1413.91	T23	F	O
AAPSSSFSSASATNNTGYDTAGLAEFYGNGAVYSDPTWR	AT3G07810.1	Q20230211_19	83.35	3	0.0012	AAPS[+203.1]SSFSSASATNNTGYDTAGLAEFYGNGAVYSDPTWR	1413.91	T23	R	O
ITTSSTLDLSVPMR	AT3G50370.1	Q20230210_06	51.97	2	79.3366	IT[+203.1]TSSTLDLSVPM[+16]R	870.44	T23	F	O
ITTSSTLDLSVPMR	AT3G50370.1	Q20230211_19	49.33	2	0.049	IT[+203.1]TSSTLDLSVPM[+16]R	870.44	T23	R	O
ITTSSTLDLSVPMR	AT3G50370.1	Q20230210_06	51.97	2	79.3366	IT[+203.1]TSSTLDLSVPM[+16]R	878.915	T23	F	O
ITTSSTLDLSVPMR	AT3G50370.1	Q20230211_19	49.33	2	0.049	IT[+203.1]TSSTLDLSVPM[+16]R	878.915	T23	R	O
QGRVTSVSAQPVDVVSSSR	AT1G48110.1	Q20230210_06	34.99	3	6.0004	QGRVT[+203.1]SVSAQPVDVVSSSR	721.373	T23	F	O
QGRVTSVSAQPVDVVSSSR	AT1G48110.1	Q20230211_19	32.05	3	0.1508	QGRVT[+203.1]SVSAQPVDVVSSSR	721.373	T23	R	O
QGRVTSVSAQPVDVVSSSR	AT1G48110.1	Q20230210_06	34.99	3	6.0004	QGRVT[+203.1]SVSAQPVDVVSSSR	730.346	T23	F	O
QGRVTSVSAQPVDVVSSSR	AT1G48110.1	Q20230211_19	32.05	3	0.1508	QGRVT[+203.1]SVSAQPVDVVSSSR	730.346	T23	R	O
VTSVSAQPVDVVSSSR	AT1G48110.1	Q20230210_06	39.09	2	25.4539	VT[+203.1]SVSAQPVDVVSSSR	910.965	T23	F	O
VTSVSAQPVDVVSSSR	AT1G48110.1	Q20230211_19	37.3	2	0.2439	VT[+203.1]SVSAQPVDVVSSSR	910.965	T23	R	O
VTSVSAQPVDVVSSSR	AT1G48110.1	Q20230210_06	39.09	2	25.4539	VT[+203.1]SVSAQPVDVVSSSR	920.936	T23	F	O
VTSVSAQPVDVVSSSR	AT1G48110.1	Q20230211_19	37.3	2	0.2439	VT[+203.1]SVSAQPVDVVSSSR	920.936	T23	R	O
SLKESETSGPTAAPMWAVAPPSR	AT1G58100.1	Q20230210_06	55.93	3	211.356	S[+203.1]LKESETSGPTAAPMWAVAPPSR	858.423	T23	F	O
SLKESETSGPTAAPMWAVAPPSR	AT1G58100.1	Q20230211_19	53.37	3	0.0106	S[+203.1]LKESETSGPTAAPMWAVAPPSR	858.423	T23	R	O
SLKESETSGPTAAPMWAVAPPSR	AT1G58100.1	Q20230210_06	55.93	3	211.356	S[+203.1]LKESETSGPTAAPMWAVAPPSR	867.729	T23	F	O
SLKESETSGPTAAPMWAVAPPSR	AT1G58100.1	Q20230211_19	53.37	3	0.0106	S[+203.1]LKESETSGPTAAPMWAVAPPSR	867.729	T23	R	O
LSSISTPTEIQGYPIKSEK	AT4G01290.1	Q20230210_06	51.05	3	239.47	LS[+203.1]SISTPTEIQGYPIKSEK	761.065	T23	F	O
LSSISTPTEIQGYPIKSEK	AT4G01290.1	Q20230211_19	48.37	3	0.0041	LS[+203.1]SISTPTEIQGYPIKSEK	761.065	T23	R	O
LSSISTPTEIQGYPIKSEK	AT4G01290.1	Q20230210_06	51.05	3	239.47	LS[+203.1]SISTPTEIQGYPIKSEK	768.377	T23	F	O
LSSISTPTEIQGYPIKSEK	AT4G01290.1	Q20230211_19	48.37	3	0.0041	LS[+203.1]SISTPTEIQGYPIKSEK	768.377	T23	R	O
SGGMGTPTVSVVEIPREEFQIPSLVSSTAESGR	AT1G32360.1	Q20230210_06	95.09	3	77.8337	S[+203.1]GGMGTPTVSVVEIPREEFQIPSLVSSTAESGR	1203.26	T23	F	O
SGGMGTPTVSVVEIPREEFQIPSLVSSTAESGR	AT1G32360.1	Q20230211_19	92.87	3	0.0012	S[+203.1]GGMGTPTVSVVEIPREEFQIPSLVSSTAESGR	1203.26	T23	R	O
SGGMGTPTVSVVEIPREEFQIPSLVSSTAESGR	AT1G32360.1	Q20230210_06	95.09	3	77.8337	S[+203.1]GGMGTPTVSVVEIPREEFQIPSLVSSTAESGR	1216.56	T23	F	O
SGGMGTPTVSVVEIPREEFQIPSLVSSTAESGR	AT1G32360.1	Q20230211_19	92.87	3	0.0012	S[+203.1]GGMGTPTVSVVEIPREEFQIPSLVSSTAESGR	1216.56	T23	R	O
GNWGLPSSSAVSNDNNGFGR	AT5G55550.1	Q20230210_06	57.57	2	3.4e+38	GNWGLPS[+203.1]SSAVSNDNNGFGR	1120	T23	F	O
GNWGLPSSSAVSNDNNGFGR	AT5G55550.1	Q20230211_19	55.3	2	0.0199	GNWGLPS[+203.1]SSAVSNDNNGFGR	1120	T23	R	O
GNWGLPSSSAVSNDNNGFGR	AT5G55550.1	Q20230210_06	57.57	2	3.4e+38	GNWGLPS[+203.1]SSAVSNDNNGFGR	1133.96	T23	F	O
GNWGLPSSSAVSNDNNGFGR	AT5G55550.1	Q20230211_19	55.3	2	0.0199	GNWGLPS[+203.1]SSAVSNDNNGFGR	1133.96	T23	R	O
SAAASGQPAGQVLHSTSGGMSPQVQTR	AT4G32551.1	Q20230210_06	29.9	3	3.4e+38	S[+203.1]AAASGQPAGQVLHSTSGGM[+16]SPQVQTR	943.786	T23	F	O
SAAASGQPAGQVLHSTSGGMSPQVQTR	AT4G32551.1	Q20230211_19	27.77	3	0	S[+203.1]AAASGQPAGQVLHSTSGGM[+16]SPQVQTR	943.786	T23	R	O
SAAASGQPAGQVLHSTSGGMSPQVQTR	AT4G32551.1	Q20230210_06	29.9	3	3.4e+38	S[+203.1]AAASGQPAGQVLHSTSGGM[+16]SPQVQTR	955.75	T23	F	O
SAAASGQPAGQVLHSTSGGMSPQVQTR	AT4G32551.1	Q20230211_19	27.77	3	0	S[+203.1]AAASGQPAGQVLHSTSGGM[+16]SPQVQTR	955.75	T23	R	O
VSTSAMASSISPAIGK	AT3G16830.1	Q20230210_06	33.62	2	103.65	VS[+203.1]TSAM[+16]ASSISPAIGK	863.432	T23	F	O
VSTSAMASSISPAIGK	AT3G16830.1	Q20230211_19	31.38	2	0.0299	VS[+203.1]TSAM[+16]ASSISPAIGK	863.432	T23	R	O
VSTSAMASSISPAIGK	AT3G16830.1	Q20230210_06	33.62	2	103.65	VS[+203.1]TSAM[+16]ASSISPAIGK	871.907	T23	F	O
VSTSAMASSISPAIGK	AT3G16830.1	Q20230211_19	31.38	2	0.0299	VS[+203.1]TSAM[+16]ASSISPAIGK	871.907	T23	R	O
VAASSTASVPIQAVK	AT4G26990.1	Q20230210_06	38.79	2	105.941	VAAS[+203.1]STASVPIQAVK	816.446	T23	F	O
VAASSTASVPIQAVK	AT4G26990.1	Q20230211_19	36.61	2	0.0198	VAAS[+203.1]STASVPIQAVK	816.446	T23	R	O
VAASSTASVPIQAVK	AT4G26990.1	Q20230210_06	38.79	2	105.941	VAAS[+203.1]STASVPIQAVK	824.921	T23	F	O
VAASSTASVPIQAVK	AT4G26990.1	Q20230211_19	36.61	2	0.0198	VAAS[+203.1]STASVPIQAVK	824.921	T23	R	O
NVETSRPFQVNPTVSLEPK	AT2G45680.1	Q20230210_06	55.79	3	31.9902	NVET[+203.1]SRPFQVNPTVSLEPK	782.404	T23	F	O
NVETSRPFQVNPTVSLEPK	AT2G45680.1	Q20230211_19	53.41	3	0	NVET[+203.1]SRPFQVNPTVSLEPK	782.404	T23	R	O
NVETSRPFQVNPTVSLEPK	AT2G45680.1	Q20230210_06	55.79	3	31.9902	NVET[+203.1]SRPFQVNPTVSLEPK	791.045	T23	F	O
NVETSRPFQVNPTVSLEPK	AT2G45680.1	Q20230211_19	53.41	3	0	NVET[+203.1]SRPFQVNPTVSLEPK	791.045	T23	R	O
GPIVGTFGTPNSSTGMSLSMGER	AT3G15880.1	Q20230210_06	52.42	2	3.4e+38	GPIVGT[+203.1]FGTPNSSTGM[+16]SLSM[+16]GER	1259.58	T23	F	O
GPIVGTFGTPNSSTGMSLSMGER	AT3G15880.1	Q20230211_19	50.14	2	0	GPIVGT[+203.1]FGTPNSSTGM[+16]SLSM[+16]GER	1259.58	T23	R	O
GPIVGTFGTPNSSTGMSLSMGER	AT3G15880.1	Q20230210_06	52.42	2	3.4e+38	GPIVGT[+203.1]FGTPNSSTGM[+16]SLSM[+16]GER	1273.04	T23	F	O
GPIVGTFGTPNSSTGMSLSMGER	AT3G15880.1	Q20230211_19	50.14	2	0	GPIVGT[+203.1]FGTPNSSTGM[+16]SLSM[+16]GER	1273.04	T23	R	O
ASNTFSEPLSLPQAYPGK	AT5G37020.1	Q20230210_06	65.88	2	40.5208	AS[+203.1]NTFSEPLSLPQAYPGK	1055.52	T23	F	O
ASNTFSEPLSLPQAYPGK	AT5G37020.1	Q20230211_19	62.05	2	0.0323	AS[+203.1]NTFSEPLSLPQAYPGK	1055.52	T23	R	O
ASNTFSEPLSLPQAYPGK	AT5G37020.1	Q20230210_06	65.88	2	40.5208	AS[+203.1]NTFSEPLSLPQAYPGK	1065.99	T23	F	O
ASNTFSEPLSLPQAYPGK	AT5G37020.1	Q20230211_19	62.05	2	0.0323	AS[+203.1]NTFSEPLSLPQAYPGK	1065.99	T23	R	O
VVAWYDNEWGYSQR	AT1G42970.1	Q20230210_06	66.15	3	0.8309	VVAWYDNEWGYSQR	591.606	T23	F	Control
VVAWYDNEWGYSQR	AT1G42970.1	Q20230211_19	63.22	3	1.2841	VVAWYDNEWGYSQR	591.606	T23	R	Control
VVAWYDNEWGYSQR	AT1G42970.1	Q20230210_06	66.15	3	0.8309	VVAWYDNEWGYSQR	598.585	T23	F	Control
VVAWYDNEWGYSQR	AT1G42970.1	Q20230211_19	63.22	3	1.2841	VVAWYDNEWGYSQR	598.585	T23	R	Control
VVISAPSK	AT1G13440.1	Q20230210_06	23.41	2	1.1475	VVISAPSK	400.747	T23	F	Control
VVISAPSK	AT1G13440.1	Q20230211_19	22.62	2	1.2649	VVISAPSK	400.747	T23	R	Control
VVISAPSK	AT1G13440.1	Q20230210_06	23.41	2	1.1475	VVISAPSK	405.234	T23	F	Control
VVISAPSK	AT1G13440.1	Q20230211_19	22.62	2	1.2649	VVISAPSK	405.234	T23	R	Control
AAVEEGIVPGGGVALLYASK	AT2G33210.1	Q20230210_06	78.93	2	1.1133	AAVEEGIVPGGGVALLYASK	951.023	T23	F	Control
AAVEEGIVPGGGVALLYASK	AT2G33210.1	Q20230211_19	74.81	2	1.4609	AAVEEGIVPGGGVALLYASK	951.023	T23	R	Control
AAVEEGIVPGGGVALLYASK	AT2G33210.1	Q20230210_06	78.93	2	1.1133	AAVEEGIVPGGGVALLYASK	961.491	T23	F	Control
AAVEEGIVPGGGVALLYASK	AT2G33210.1	Q20230211_19	74.81	2	1.4609	AAVEEGIVPGGGVALLYASK	961.491	T23	R	Control
SCPNVTNIVR	AT3G49120.1	Q20230210_05	33.76	2	2.1577	SC[+57]PN[+203.1]VTNIVR	681.838	T24	F	N
SCPNVTNIVR	AT3G49120.1	Q20230210_01	27.22	2	2.9415	SC[+57]PN[+203.1]VTNIVR	681.838	T24	R	N
SCPNVTNIVR	AT3G49120.1	Q20230210_05	33.76	2	2.1577	SC[+57]PN[+203.1]VTNIVR	689.315	T24	F	N
SCPNVTNIVR	AT3G49120.1	Q20230210_01	27.22	2	2.9415	SC[+57]PN[+203.1]VTNIVR	689.315	T24	R	N
GLIQSDQELFSSPNATDTIPLVR	AT3G49120.1	Q20230210_05	87.42	2	1.3365	GLIQSDQELFSSPN[+203.1]ATDTIPLVR	1352.69	T24	F	N
GLIQSDQELFSSPNATDTIPLVR	AT3G49120.1	Q20230210_01	83.18	2	1.7352	GLIQSDQELFSSPN[+203.1]ATDTIPLVR	1352.69	T24	R	N
GLIQSDQELFSSPNATDTIPLVR	AT3G49120.1	Q20230210_05	87.42	2	1.3365	GLIQSDQELFSSPN[+203.1]ATDTIPLVR	1367.14	T24	F	N
GLIQSDQELFSSPNATDTIPLVR	AT3G49120.1	Q20230210_01	83.18	2	1.7352	GLIQSDQELFSSPN[+203.1]ATDTIPLVR	1367.14	T24	R	N
GLIQSDQELFSSPNATDTIPLVR	AT3G49120.1	Q20230210_05	87.42	3	1.3365	GLIQSDQELFSSPN[+203.1]ATDTIPLVR	902.127	T24	F	N
GLIQSDQELFSSPNATDTIPLVR	AT3G49120.1	Q20230210_01	83.18	3	1.7352	GLIQSDQELFSSPN[+203.1]ATDTIPLVR	902.127	T24	R	N
GLIQSDQELFSSPNATDTIPLVR	AT3G49120.1	Q20230210_05	87.42	3	1.3365	GLIQSDQELFSSPN[+203.1]ATDTIPLVR	911.765	T24	F	N
GLIQSDQELFSSPNATDTIPLVR	AT3G49120.1	Q20230210_01	83.18	3	1.7352	GLIQSDQELFSSPN[+203.1]ATDTIPLVR	911.765	T24	R	N
INASTGIGGTK	AT1G03220.1	Q20230210_05	20.69	2	1.3419	IN[+203.1]ASTGIGGTK	611.32	T24	F	N
INASTGIGGTK	AT1G03220.1	Q20230210_01	19.09	2	39.4101	IN[+203.1]ASTGIGGTK	611.32	T24	R	N
INASTGIGGTK	AT1G03220.1	Q20230210_05	20.69	2	1.3419	IN[+203.1]ASTGIGGTK	617.8	T24	F	N
INASTGIGGTK	AT1G03220.1	Q20230210_01	19.09	2	39.4101	IN[+203.1]ASTGIGGTK	617.8	T24	R	N
TSNNASSLGGQSISMPEALR	AT1G29350.1	Q20230210_05	42.83	2	3.40282e+38	T[+203.1]SNNASSLGGQSISM[+16]PEALR	1120.03	T24	F	O
TSNNASSLGGQSISMPEALR	AT1G29350.1	Q20230210_01	37.9	2	0	T[+203.1]SNNASSLGGQSISM[+16]PEALR	1120.03	T24	R	O
TSNNASSLGGQSISMPEALR	AT1G29350.1	Q20230210_05	42.83	2	3.40282e+38	T[+203.1]SNNASSLGGQSISM[+16]PEALR	1132.99	T24	F	O
TSNNASSLGGQSISMPEALR	AT1G29350.1	Q20230210_01	37.9	2	0	T[+203.1]SNNASSLGGQSISM[+16]PEALR	1132.99	T24	R	O
TSNNASSLGGQSISMPEALR	AT1G29350.1	Q20230210_05	59.76	2	80.1317	T[+203.1]SNNASSLGGQSISMPEALR	1112.03	T24	F	O
TSNNASSLGGQSISMPEALR	AT1G29350.1	Q20230210_01	54.87	2	0.0216	T[+203.1]SNNASSLGGQSISMPEALR	1112.03	T24	R	O
TSNNASSLGGQSISMPEALR	AT1G29350.1	Q20230210_05	59.76	2	80.1317	T[+203.1]SNNASSLGGQSISMPEALR	1124.99	T24	F	O
TSNNASSLGGQSISMPEALR	AT1G29350.1	Q20230210_01	54.87	2	0.0216	T[+203.1]SNNASSLGGQSISMPEALR	1124.99	T24	R	O
ISGGPPTNADPAMGQTGHGTYGHAGPAFPNK	AT3G06480.1	Q20230210_05	40.28	4	3.40282e+38	IS[+203.1]GGPPTNADPAMGQTGHGTYGHAGPAFPNK	802.874	T24	F	O
ISGGPPTNADPAMGQTGHGTYGHAGPAFPNK	AT3G06480.1	Q20230210_01	34.6	4	0.0016	IS[+203.1]GGPPTNADPAMGQTGHGTYGHAGPAFPNK	802.874	T24	R	O
ISGGPPTNADPAMGQTGHGTYGHAGPAFPNK	AT3G06480.1	Q20230210_05	40.28	4	3.40282e+38	IS[+203.1]GGPPTNADPAMGQTGHGTYGHAGPAFPNK	812.595	T24	F	O
ISGGPPTNADPAMGQTGHGTYGHAGPAFPNK	AT3G06480.1	Q20230210_01	34.6	4	0.0016	IS[+203.1]GGPPTNADPAMGQTGHGTYGHAGPAFPNK	812.595	T24	R	O
SSTSMHDALMEFSGHSDIPVEVTTAATR	AT1G27430.1	Q20230210_05	75.31	3	22.3854	S[+203.1]STSMHDALMEFSGHSDIPVEVTTAATR	1060.82	T24	F	O
SSTSMHDALMEFSGHSDIPVEVTTAATR	AT1G27430.1	Q20230210_01	70.02	3	0.0565	S[+203.1]STSMHDALMEFSGHSDIPVEVTTAATR	1060.82	T24	R	O
SSTSMHDALMEFSGHSDIPVEVTTAATR	AT1G27430.1	Q20230210_05	75.31	3	22.3854	S[+203.1]STSMHDALMEFSGHSDIPVEVTTAATR	1072.45	T24	F	O
SSTSMHDALMEFSGHSDIPVEVTTAATR	AT1G27430.1	Q20230210_01	70.02	3	0.0565	S[+203.1]STSMHDALMEFSGHSDIPVEVTTAATR	1072.45	T24	R	O
DSINHLGGNNMMLPQSK	AT5G42950.1	Q20230210_05	39.93	3	123.052	DS[+203.1]INHLGGNNM[+16]MLPQSK	692.323	T24	F	O
DSINHLGGNNMMLPQSK	AT5G42950.1	Q20230210_01	34.58	3	0.0162	DS[+203.1]INHLGGNNM[+16]MLPQSK	692.323	T24	R	O
DSINHLGGNNMMLPQSK	AT5G42950.1	Q20230210_05	39.93	3	123.052	DS[+203.1]INHLGGNNM[+16]MLPQSK	700.299	T24	F	O
DSINHLGGNNMMLPQSK	AT5G42950.1	Q20230210_01	34.58	3	0.0162	DS[+203.1]INHLGGNNM[+16]MLPQSK	700.299	T24	R	O
DSINHLGGNNMMLPQSK	AT5G42950.1	Q20230210_05	37.36	3	102.859	DS[+203.1]INHLGGNNMM[+16]LPQSK	692.323	T24	F	O
DSINHLGGNNMMLPQSK	AT5G42950.1	Q20230210_01	34.58	3	0.0148	DS[+203.1]INHLGGNNMM[+16]LPQSK	692.323	T24	R	O
DSINHLGGNNMMLPQSK	AT5G42950.1	Q20230210_05	37.36	3	102.859	DS[+203.1]INHLGGNNMM[+16]LPQSK	700.299	T24	F	O
DSINHLGGNNMMLPQSK	AT5G42950.1	Q20230210_01	34.58	3	0.0148	DS[+203.1]INHLGGNNMM[+16]LPQSK	700.299	T24	R	O
DSINHLGGNNMMLPQSK	AT5G42950.1	Q20230210_05	45	2	84.3474	DS[+203.1]INHLGGNNMMLPQSK	1029.98	T24	F	O
DSINHLGGNNMMLPQSK	AT5G42950.1	Q20230210_01	39.75	2	0.0188	DS[+203.1]INHLGGNNMMLPQSK	1029.98	T24	R	O
DSINHLGGNNMMLPQSK	AT5G42950.1	Q20230210_05	45	2	84.3474	DS[+203.1]INHLGGNNMMLPQSK	1041.95	T24	F	O
DSINHLGGNNMMLPQSK	AT5G42950.1	Q20230210_01	39.75	2	0.0188	DS[+203.1]INHLGGNNMMLPQSK	1041.95	T24	R	O
DSINHLGGNNMMLPQSK	AT5G42950.1	Q20230210_05	45	3	84.3474	DS[+203.1]INHLGGNNMMLPQSK	686.991	T24	F	O
DSINHLGGNNMMLPQSK	AT5G42950.1	Q20230210_01	39.75	3	0.0188	DS[+203.1]INHLGGNNMMLPQSK	686.991	T24	R	O
DSINHLGGNNMMLPQSK	AT5G42950.1	Q20230210_05	45	3	84.3474	DS[+203.1]INHLGGNNMMLPQSK	694.967	T24	F	O
DSINHLGGNNMMLPQSK	AT5G42950.1	Q20230210_01	39.75	3	0.0188	DS[+203.1]INHLGGNNMMLPQSK	694.967	T24	R	O
YSDVQRPVSGSGVASSYSK	AT3G13460.1	Q20230210_05	26.75	3	132.754	YS[+203.1]DVQRPVSGSGVASSYSK	726.35	T24	F	O
YSDVQRPVSGSGVASSYSK	AT3G13460.1	Q20230210_01	22.2	3	0.0102	YS[+203.1]DVQRPVSGSGVASSYSK	726.35	T24	R	O
YSDVQRPVSGSGVASSYSK	AT3G13460.1	Q20230210_05	26.75	3	132.754	YS[+203.1]DVQRPVSGSGVASSYSK	734.326	T24	F	O
YSDVQRPVSGSGVASSYSK	AT3G13460.1	Q20230210_01	22.2	3	0.0102	YS[+203.1]DVQRPVSGSGVASSYSK	734.326	T24	R	O
GAYTAPSSAGLTR	AT1G13020.1	Q20230210_05	28.62	2	105.258	GAYT[+203.1]APSSAGLTR	727.86	T24	F	O
GAYTAPSSAGLTR	AT1G13020.1	Q20230210_01	22.92	2	0.0293	GAYT[+203.1]APSSAGLTR	727.86	T24	R	O
GAYTAPSSAGLTR	AT1G13020.1	Q20230210_05	28.62	2	105.258	GAYT[+203.1]APSSAGLTR	735.836	T24	F	O
GAYTAPSSAGLTR	AT1G13020.1	Q20230210_01	22.92	2	0.0293	GAYT[+203.1]APSSAGLTR	735.836	T24	R	O
AIHQLNSGDSSQILESYASNNVSK	AT5G07970.1	Q20230210_05	52.58	3	3.40282e+38	AIHQLNS[+203.1]GDSSQILESYASNNVSK	922.446	T24	F	O
AIHQLNSGDSSQILESYASNNVSK	AT5G07970.1	Q20230210_01	47.84	3	0.0753	AIHQLNS[+203.1]GDSSQILESYASNNVSK	922.446	T24	R	O
AIHQLNSGDSSQILESYASNNVSK	AT5G07970.1	Q20230210_05	52.58	3	3.40282e+38	AIHQLNS[+203.1]GDSSQILESYASNNVSK	933.081	T24	F	O
AIHQLNSGDSSQILESYASNNVSK	AT5G07970.1	Q20230210_01	47.84	3	0.0753	AIHQLNS[+203.1]GDSSQILESYASNNVSK	933.081	T24	R	O
SSFVSYPPPGSISPDQR	AT1G79090.1	Q20230210_05	53.09	2	1768.13	S[+203.1]SFVSYPPPGSISPDQR	1012.48	T24	F	O
SSFVSYPPPGSISPDQR	AT1G79090.1	Q20230210_01	48.88	2	0.0156	S[+203.1]SFVSYPPPGSISPDQR	1012.48	T24	R	O
SSFVSYPPPGSISPDQR	AT1G79090.1	Q20230210_05	53.09	2	1768.13	S[+203.1]SFVSYPPPGSISPDQR	1022.95	T24	F	O
SSFVSYPPPGSISPDQR	AT1G79090.1	Q20230210_01	48.88	2	0.0156	S[+203.1]SFVSYPPPGSISPDQR	1022.95	T24	R	O
VTPTLEPTSTVVAPAQHSTR	AT4G17330.1	Q20230210_05	39.44	2	323.191	VT[+203.1]PTLEPTSTVVAPAQHSTR	1148.09	T24	F	O
VTPTLEPTSTVVAPAQHSTR	AT4G17330.1	Q20230210_01	35.15	2	0.0052	VT[+203.1]PTLEPTSTVVAPAQHSTR	1148.09	T24	R	O
VTPTLEPTSTVVAPAQHSTR	AT4G17330.1	Q20230210_05	39.44	2	323.191	VT[+203.1]PTLEPTSTVVAPAQHSTR	1161.06	T24	F	O
VTPTLEPTSTVVAPAQHSTR	AT4G17330.1	Q20230210_01	35.15	2	0.0052	VT[+203.1]PTLEPTSTVVAPAQHSTR	1161.06	T24	R	O
VTPTLEPTSTVVAPAQHSTR	AT4G17330.1	Q20230210_05	39.44	3	323.191	VT[+203.1]PTLEPTSTVVAPAQHSTR	765.732	T24	F	O
VTPTLEPTSTVVAPAQHSTR	AT4G17330.1	Q20230210_01	35.15	3	0.0052	VT[+203.1]PTLEPTSTVVAPAQHSTR	765.732	T24	R	O
VTPTLEPTSTVVAPAQHSTR	AT4G17330.1	Q20230210_05	39.44	3	323.191	VT[+203.1]PTLEPTSTVVAPAQHSTR	774.373	T24	F	O
VTPTLEPTSTVVAPAQHSTR	AT4G17330.1	Q20230210_01	35.15	3	0.0052	VT[+203.1]PTLEPTSTVVAPAQHSTR	774.373	T24	R	O
LGIPTTTQASNISFGGSAEDPK	AT5G51590.1	Q20230210_05	61.48	3	144.37	LGIPT[+203.1]TTQASNISFGGSAEDPK	798.727	T24	F	O
LGIPTTTQASNISFGGSAEDPK	AT5G51590.1	Q20230210_01	57.23	3	0	LGIPT[+203.1]TTQASNISFGGSAEDPK	798.727	T24	R	O
LGIPTTTQASNISFGGSAEDPK	AT5G51590.1	Q20230210_05	61.48	3	144.37	LGIPT[+203.1]TTQASNISFGGSAEDPK	807.036	T24	F	O
LGIPTTTQASNISFGGSAEDPK	AT5G51590.1	Q20230210_01	57.23	3	0	LGIPT[+203.1]TTQASNISFGGSAEDPK	807.036	T24	R	O
NIVGSEPLVIDSVPVVPGR	AT1G01030.1	Q20230210_05	79.33	2	22.0541	NIVGS[+203.1]EPLVIDSVPVVPGR	1075.59	T24	F	O
NIVGSEPLVIDSVPVVPGR	AT1G01030.1	Q20230210_01	75.04	2	0.1035	NIVGS[+203.1]EPLVIDSVPVVPGR	1075.59	T24	R	O
NIVGSEPLVIDSVPVVPGR	AT1G01030.1	Q20230210_05	79.33	2	22.0541	NIVGS[+203.1]EPLVIDSVPVVPGR	1087.05	T24	F	O
NIVGSEPLVIDSVPVVPGR	AT1G01030.1	Q20230210_01	75.04	2	0.1035	NIVGS[+203.1]EPLVIDSVPVVPGR	1087.05	T24	R	O
NIVGSEPLVIDSVPVVPGR	AT1G01030.1	Q20230210_05	79.33	3	22.0541	NIVGS[+203.1]EPLVIDSVPVVPGR	717.395	T24	F	O
NIVGSEPLVIDSVPVVPGR	AT1G01030.1	Q20230210_01	75.04	3	0.1035	NIVGS[+203.1]EPLVIDSVPVVPGR	717.395	T24	R	O
NIVGSEPLVIDSVPVVPGR	AT1G01030.1	Q20230210_05	79.33	3	22.0541	NIVGS[+203.1]EPLVIDSVPVVPGR	725.039	T24	F	O
NIVGSEPLVIDSVPVVPGR	AT1G01030.1	Q20230210_01	75.04	3	0.1035	NIVGS[+203.1]EPLVIDSVPVVPGR	725.039	T24	R	O
QVYYTEAPPPQYHGVGLPVTGMSELR	AT5G64430.1	Q20230210_05	61.68	3	140.288	QVYYT[+203.1]EAPPPQYHGVGLPVTGM[+16]SELR	1036.84	T24	F	O
QVYYTEAPPPQYHGVGLPVTGMSELR	AT5G64430.1	Q20230210_01	56.75	3	0	QVYYT[+203.1]EAPPPQYHGVGLPVTGM[+16]SELR	1036.84	T24	R	O
QVYYTEAPPPQYHGVGLPVTGMSELR	AT5G64430.1	Q20230210_05	61.68	3	140.288	QVYYT[+203.1]EAPPPQYHGVGLPVTGM[+16]SELR	1047.8	T24	F	O
QVYYTEAPPPQYHGVGLPVTGMSELR	AT5G64430.1	Q20230210_01	56.75	3	0	QVYYT[+203.1]EAPPPQYHGVGLPVTGM[+16]SELR	1047.8	T24	R	O
KPPSSVADTPLR	AT5G18230.1	Q20230210_05	23.54	3	197.137	KPPS[+203.1]SVADTPLR	490.931	T24	F	O
KPPSSVADTPLR	AT5G18230.1	Q20230210_01	21.26	3	0.0034	KPPS[+203.1]SVADTPLR	490.931	T24	R	O
KPPSSVADTPLR	AT5G18230.1	Q20230210_05	23.54	3	197.137	KPPS[+203.1]SVADTPLR	496.249	T24	F	O
KPPSSVADTPLR	AT5G18230.1	Q20230210_01	21.26	3	0.0034	KPPS[+203.1]SVADTPLR	496.249	T24	R	O
SSTGAASGLIDPNGYYR	AT1G54490.1	Q20230210_05	52.5	2	102.76	S[+203.1]STGAASGLIDPNGYYR	966.453	T24	F	O
SSTGAASGLIDPNGYYR	AT1G54490.1	Q20230210_01	47.94	2	0.0396	S[+203.1]STGAASGLIDPNGYYR	966.453	T24	R	O
SSTGAASGLIDPNGYYR	AT1G54490.1	Q20230210_05	52.5	2	102.76	S[+203.1]STGAASGLIDPNGYYR	976.922	T24	F	O
SSTGAASGLIDPNGYYR	AT1G54490.1	Q20230210_01	47.94	2	0.0396	S[+203.1]STGAASGLIDPNGYYR	976.922	T24	R	O
VSTSAMASSISPAIGK	AT3G16830.1	Q20230210_05	33	2	135.286	VS[+203.1]TSAM[+16]ASSISPAIGK	863.432	T24	F	O
VSTSAMASSISPAIGK	AT3G16830.1	Q20230210_01	29.36	2	0	VS[+203.1]TSAM[+16]ASSISPAIGK	863.432	T24	R	O
VSTSAMASSISPAIGK	AT3G16830.1	Q20230210_05	33	2	135.286	VS[+203.1]TSAM[+16]ASSISPAIGK	871.907	T24	F	O
VSTSAMASSISPAIGK	AT3G16830.1	Q20230210_01	29.36	2	0	VS[+203.1]TSAM[+16]ASSISPAIGK	871.907	T24	R	O
SGPSVSQPGAIDYVSAVR	AT2G26280.1	Q20230210_05	55.26	2	119.385	S[+203.1]GPSVSQPGAIDYVSAVR	996.997	T24	F	O
SGPSVSQPGAIDYVSAVR	AT2G26280.1	Q20230210_01	50.78	2	0.0362	S[+203.1]GPSVSQPGAIDYVSAVR	996.997	T24	R	O
SGPSVSQPGAIDYVSAVR	AT2G26280.1	Q20230210_05	55.26	2	119.385	S[+203.1]GPSVSQPGAIDYVSAVR	1007.96	T24	F	O
SGPSVSQPGAIDYVSAVR	AT2G26280.1	Q20230210_01	50.78	2	0.0362	S[+203.1]GPSVSQPGAIDYVSAVR	1007.96	T24	R	O
LQQMSAASQPFR	AT1G07705.1	Q20230210_05	25.38	2	29.2135	LQQM[+16]S[+203.1]AASQPFR	791.88	T24	F	O
LQQMSAASQPFR	AT1G07705.1	Q20230210_01	21.65	2	0.0458	LQQM[+16]S[+203.1]AASQPFR	791.88	T24	R	O
LQQMSAASQPFR	AT1G07705.1	Q20230210_05	25.38	2	29.2135	LQQM[+16]S[+203.1]AASQPFR	800.853	T24	F	O
LQQMSAASQPFR	AT1G07705.1	Q20230210_01	21.65	2	0.0458	LQQM[+16]S[+203.1]AASQPFR	800.853	T24	R	O
VTASTTSMVSAK	AT1G79270.1	Q20230210_05	22.82	2	71.2093	VT[+203.1]ASTTSMVSAK	693.345	T24	F	O
VTASTTSMVSAK	AT1G79270.1	Q20230210_01	20.87	2	0.0169	VT[+203.1]ASTTSMVSAK	693.345	T24	R	O
VTASTTSMVSAK	AT1G79270.1	Q20230210_05	22.82	2	71.2093	VT[+203.1]ASTTSMVSAK	699.826	T24	F	O
VTASTTSMVSAK	AT1G79270.1	Q20230210_01	20.87	2	0.0169	VT[+203.1]ASTTSMVSAK	699.826	T24	R	O
VTSVSAQPVDVVSSSR	AT1G48110.1	Q20230210_05	38.88	2	16.6529	VT[+203.1]SVSAQPVDVVSSSR	910.965	T24	F	O
VTSVSAQPVDVVSSSR	AT1G48110.1	Q20230210_01	33.63	2	0.3434	VT[+203.1]SVSAQPVDVVSSSR	910.965	T24	R	O
VTSVSAQPVDVVSSSR	AT1G48110.1	Q20230210_05	38.88	2	16.6529	VT[+203.1]SVSAQPVDVVSSSR	920.936	T24	F	O
VTSVSAQPVDVVSSSR	AT1G48110.1	Q20230210_01	33.63	2	0.3434	VT[+203.1]SVSAQPVDVVSSSR	920.936	T24	R	O
ESETSGPTAAPMWAVAPPSR	AT1G58100.1	Q20230210_05	60.36	2	819.608	ES[+203.1]ETSGPTAAPMWAVAPPSR	1123.03	T24	F	O
ESETSGPTAAPMWAVAPPSR	AT1G58100.1	Q20230210_01	55.33	2	0.0331	ES[+203.1]ETSGPTAAPMWAVAPPSR	1123.03	T24	R	O
ESETSGPTAAPMWAVAPPSR	AT1G58100.1	Q20230210_05	60.36	2	819.608	ES[+203.1]ETSGPTAAPMWAVAPPSR	1134.99	T24	F	O
ESETSGPTAAPMWAVAPPSR	AT1G58100.1	Q20230210_01	55.33	2	0.0331	ES[+203.1]ETSGPTAAPMWAVAPPSR	1134.99	T24	R	O
SGGMGTPTVSVVEIPR	AT1G32360.1	Q20230210_05	61.63	2	281.332	S[+203.1]GGMGTPTVSVVEIPR	895.454	T24	F	O
SGGMGTPTVSVVEIPR	AT1G32360.1	Q20230210_01	56.56	2	0.0182	S[+203.1]GGMGTPTVSVVEIPR	895.454	T24	R	O
SGGMGTPTVSVVEIPR	AT1G32360.1	Q20230210_05	61.63	2	281.332	S[+203.1]GGMGTPTVSVVEIPR	904.925	T24	F	O
SGGMGTPTVSVVEIPR	AT1G32360.1	Q20230210_01	56.56	2	0.0182	S[+203.1]GGMGTPTVSVVEIPR	904.925	T24	R	O
GASQNIIPSSTGAAK	AT1G79530.1	Q20230210_05	31.02	2	1.3511	GASQNIIPSSTGAAK	701.37	T24	F	Control
GASQNIIPSSTGAAK	AT1G79530.1	Q20230210_01	25.12	2	1.173	GASQNIIPSSTGAAK	701.37	T24	R	Control
GASQNIIPSSTGAAK	AT1G79530.1	Q20230210_05	31.02	2	1.3511	GASQNIIPSSTGAAK	710.344	T24	F	Control
GASQNIIPSSTGAAK	AT1G79530.1	Q20230210_01	25.12	2	1.173	GASQNIIPSSTGAAK	710.344	T24	R	Control
ALQAQEGIAALR	AT3G52750.1	Q20230210_05	46.74	2	0.785	ALQAQEGIAALR	620.854	T24	F	Control
ALQAQEGIAALR	AT3G52750.1	Q20230210_01	40.68	2	2.8526	ALQAQEGIAALR	620.854	T24	R	Control
ALQAQEGIAALR	AT3G52750.1	Q20230210_05	46.74	2	0.785	ALQAQEGIAALR	629.329	T24	F	Control
ALQAQEGIAALR	AT3G52750.1	Q20230210_01	40.68	2	2.8526	ALQAQEGIAALR	629.329	T24	R	Control

### Sheet: Plotted using R
For R scatterplot, Ratios (L/H) values over 54.99 from skyline output are imputed with values from a normal distribution around 100 with a range of 20 (100 +- 20)
Peptide.x	Protein.x	Replicate.x	Peptide.Retention.Time.x	Precursor.Charge.x	RatioLightToHeavy.x	Peptide.Modified.Sequence.x	Precursor.Mz	Fractionation.x	Forward.or.reverse.x	Linkage.or.control.x	Peptide.y	Protein.y	Replicate.y	Peptide.Retention.Time.y	Precursor.Charge.y	RatioLightToHeavy.y	Peptide.Modified.Sequence.y	Fractionation.y	Forward.or.reverse.y	Linkage.or.control.y
DIDVMDELNSTGYR	AT5G26000.1	Q20230208_04	67.93	2	3.5114	DIDVMDELN[+203.1]STGYR	915.907	T9	F	N	DIDVMDELNSTGYR	AT5G26000.1	Q20230208_06	65.35	2	0.190407	DIDVMDELN[+203.1]STGYR	T9	R	N
TCPTANSSNTQVNDIR	AT1G71695.1	Q20230208_04	24.06	2	1.4464	TC[+57]PTAN[+203.1]SSNTQVNDIR	990.95	T9	F	N	TCPTANSSNTQVNDIR	AT1G71695.1	Q20230208_06	20.21	2	0.31502	TC[+57]PTAN[+203.1]SSNTQVNDIR	T9	R	N
DMSQVNQQVQVPVSHEER	AT5G42950.1	Q20230208_04	37.88	2	113.139	DMS[+203.1]QVNQQVQVPVSHEER	1157.04	T9	F	O	DMSQVNQQVQVPVSHEER	AT5G42950.1	Q20230208_06	33.31	2	19.3798	DMS[+203.1]QVNQQVQVPVSHEER	T9	R	O
SSQEAPVVVHPAK	AT3G13060.2	Q20230208_04	21.02	2	88.2964	S[+203.1]SQEAPVVVHPAK	776.404	T9	F	O	SSQEAPVVVHPAK	AT3G13060.2	Q20230208_06	18.55	2	49.3709	S[+203.1]SQEAPVVVHPAK	T9	R	O
SSQEAPVVVHPAK	AT3G13060.2	Q20230208_04	21.02	3	96.9531	S[+203.1]SQEAPVVVHPAK	517.939	T9	F	O	SSQEAPVVVHPAK	AT3G13060.2	Q20230208_06	18.55	3	79.277	S[+203.1]SQEAPVVVHPAK	T9	R	O
EAVKASSSPDAITTAAVSSGQSN	AT3G13060.2	Q20230208_04	34.92	2	74.8548	EAVKAS[+203.1]S[+203.1]SPDAITTAAVSSGQSN	1292.61	T9	F	O	EAVKASSSPDAITTAAVSSGQSN	AT3G13060.2	Q20230208_06	31.17	2	48.0769	EAVKAS[+203.1]S[+203.1]SPDAITTAAVSSGQSN	T9	R	O
EAVKASSSPDAITTAAVSSGQSN	AT3G13060.2	Q20230208_04	34.92	3	106.595	EAVKAS[+203.1]SSPDAITT[+203.1]AAVSSGQSN	862.075	T9	F	O	EAVKASSSPDAITTAAVSSGQSN	AT3G13060.2	Q20230208_06	31.16	3	127.727	EAVKAS[+203.1]SSPDAITT[+203.1]AAVSSGQSN	T9	R	O
ASSSPDAITTAAVSSGQSN	AT3G13060.2	Q20230208_04	34.96	2	75.2003	AS[+203.1]S[+203.1]SPDAITTAAVSSGQSN	1078.99	T9	F	O	ASSSPDAITTAAVSSGQSN	AT3G13060.2	Q20230208_06	32.45	2	142.726	AS[+203.1]S[+203.1]SPDAITTAAVSSGQSN	T9	R	O
LSETDVATINPK	AT2G36480.1	Q20230208_04	35.97	2	111.463	LS[+203.1]ETDVATINPK	745.883	T9	F	O	LSETDVATINPK	AT2G36480.1	Q20230208_06	31.1	2	73.6553	LS[+203.1]ETDVATINPK	T9	R	O
LVSAAPDTVAVWSDADDQR	AT2G42490.1	Q20230208_04	61.83	2	71.049	LVS[+203.1]AAPDTVAVWSDADDQR	1110.03	T9	F	O	LVSAAPDTVAVWSDADDQR	AT2G42490.1	Q20230208_06	58.37	2	43.4783	LVS[+203.1]AAPDTVAVWSDADDQR	T9	R	O
STTGNDGGITVVR	AT4G12080.1	Q20230208_04	29.35	2	131.593	S[+203.1]TTGNDGGITVVR	740.368	T9	F	O	STTGNDGGITVVR	AT4G12080.1	Q20230208_06	24.44	2	103.114	S[+203.1]TTGNDGGITVVR	T9	R	O
QYGEQSSSYLGR	AT2G03150.1	Q20230208_04	27.66	2	76.3592	QYGEQS[+203.1]SSYLGR	789.358	T9	F	O	QYGEQSSSYLGR	AT2G03150.1	Q20230208_06	23.48	2	68.7261	QYGEQS[+203.1]SSYLGR	T9	R	O
TTTGSDGGVTVVR	AT4G22770.1	Q20230208_04	23.29	2	112.657	T[+203.1]TTGSDGGVTVVR	726.862	T9	F	O	TTTGSDGGVTVVR	AT4G22770.1	Q20230208_06	19.76	2	77.0133	T[+203.1]TTGSDGGVTVVR	T9	R	O
SETMNVVSASR	AT3G49490.1	Q20230208_04	26.34	2	70.498	S[+203.1]ETMNVVSASR	692.325	T9	F	O	SETMNVVSASR	AT3G49490.1	Q20230208_06	22.48	2	51.2821	S[+203.1]ETMNVVSASR	T9	R	O
YPISSFGEDPQR	AT2G26280.1	Q20230208_04	42.67	2	82.6751	YPIS[+203.1]SFGEDPQR	799.87	T9	F	O	YPISSFGEDPQR	AT2G26280.1	Q20230208_06	37.69	2	78.811	YPIS[+203.1]SFGEDPQR	T9	R	O
TASVELNEEISNISK	AT2G26890.1	Q20230208_04	59.52	2	0.9178	TASVELNEEISNISK	817.418	T9	F	Control	TASVELNEEISNISK	AT2G26890.1	Q20230208_06	55.75	2	0.633473	TASVELNEEISNISK	T9	R	Control
DIIESLVDEYK	AT3G61650.1	Q20230208_04	90.87	2	0.9709	DIIESLVDEYK	662.338	T9	F	Control	DIIESLVDEYK	AT3G61650.1	Q20230208_06	89	2	0.759417	DIIESLVDEYK	T9	R	Control
AGIALSDK	AT1G13440.1	Q20230208_04	24.79	2	1.3901	AGIALSDK	387.721	T9	F	Control	AGIALSDK	AT1G13440.1	Q20230208_06	20.7	2	0.734053	AGIALSDK	T9	R	Control
GDANSTWGSVR	AT3G10740.1	Q20230208_10	23.91	2	1.3474	GDAN[+203.1]STWGSVR	676.807	T10	F	N	GDANSTWGSVR	AT3G10740.1	Q20230208_13	21.52	2	0.466309	GDAN[+203.1]STWGSVR	T10	R	N
NGSFANVSEMK	AT4G34180.1	Q20230208_10	34.49	2	1.8075	N[+203.1]GSFANVSEMK	693.814	T10	F	N	NGSFANVSEMK	AT4G34180.1	Q20230208_13	28.56	2	0.493364	N[+203.1]GSFANVSEMK	T10	R	N
NVSDPSTFNSQTK	AT3G22060.1	Q20230208_10	21.73	2	1.7172	N[+203.1]VSDPSTFNSQTK	814.376	T10	F	N	NVSDPSTFNSQTK	AT3G22060.1	Q20230208_13	19.76	2	0.559597	N[+203.1]VSDPSTFNSQTK	T10	R	N
DMSQVNQQVQVPVSHEER	AT5G42950.1	Q20230208_10	36.03	3	123.171	DMS[+203.1]QVNQQVQVPVSHEER	771.697	T10	F	O	DMSQVNQQVQVPVSHEER	AT5G42950.1	Q20230208_13	30.89	3	20.4499	DMS[+203.1]QVNQQVQVPVSHEER	T10	R	O
SSVETVPPVKSSVETAPVTTTEIR	AT3G60240.2	Q20230208_10	50.36	3	133.362	S[+203.1]SVETVPPVKSSVETAPVTTTEIR	906.475	T10	F	O	SSVETVPPVKSSVETAPVTTTEIR	AT3G60240.2	Q20230208_13	46.25	3	113.167	S[+203.1]SVETVPPVKSSVETAPVTTTEIR	T10	R	O
GVSASTVNASSVEQTPNR	AT5G05970.1	Q20230208_10	31.52	2	91.299	GVS[+203.1]ASTVNASSVEQTPNR	1003.98	T10	F	O	GVSASTVNASSVEQTPNR	AT5G05970.1	Q20230208_13	27.55	2	44.2478	GVS[+203.1]ASTVNASSVEQTPNR	T10	R	O
GVSASTVNASSVEQTPNR	AT5G05970.1	Q20230208_10	31.52	3	92.8525	GVS[+203.1]ASTVNASSVEQTPNR	669.659	T10	F	O	GVSASTVNASSVEQTPNR	AT5G05970.1	Q20230208_13	27.55	3	44.2478	GVS[+203.1]ASTVNASSVEQTPNR	T10	R	O
FDSFNTSEAGAGFSSQPER	AT1G20760.1	Q20230208_10	50.61	2	87.4287	FDS[+203.1]FNTSEAGAGFSSQPER	1118.99	T10	F	O	FDSFNTSEAGAGFSSQPER	AT1G20760.1	Q20230208_13	46.76	2	27.248	FDS[+203.1]FNTSEAGAGFSSQPER	T10	R	O
LVSAAPDTVAVWSDADDQR	AT2G42490.1	Q20230208_10	60.02	2	88.4315	LVS[+203.1]AAPDTVAVWSDADDQR	1110.03	T10	F	O	LVSAAPDTVAVWSDADDQR	AT2G42490.1	Q20230208_13	58.09	2	25.7732	LVS[+203.1]AAPDTVAVWSDADDQR	T10	R	O
EWIPVSSNEIIDR	AT3G61690.1	Q20230208_10	65.52	2	37.2422	EWIPVS[+203.1]SNEIIDR	880.939	T10	F	O	EWIPVSSNEIIDR	AT3G61690.1	Q20230208_13	60.53	2	18.9394	EWIPVS[+203.1]SNEIIDR	T10	R	O
SSTSMHDAFMEVSGQSAIPVESTK	AT1G24300.1	Q20230208_10	51.2	3	5.384	S[+203.1]STSMHDAFM[+16]EVSGQSAIPVESTK	915.746	T10	F	O	SSTSMHDAFMEVSGQSAIPVESTK	AT1G24300.1	Q20230208_13	46.83	3	3.25521	S[+203.1]STSMHDAFM[+16]EVSGQSAIPVESTK	T10	R	O
STEETHYVTALGDQFK	AT5G12120.1	Q20230208_10	52.17	3	88.8911	S[+203.1]TEETHYVTALGDQFK	676.985	T10	F	O	STEETHYVTALGDQFK	AT5G12120.1	Q20230208_13	47.58	3	109.726	S[+203.1]TEETHYVTALGDQFK	T10	R	O
ANASASYTDTSALAGR	AT2G38410.1	Q20230208_10	31.65	2	73.3945	ANAS[+203.1]ASYTDTSALAGR	879.911	T10	F	O	ANASASYTDTSALAGR	AT2G38410.1	Q20230208_13	27.41	2	135.469	ANAS[+203.1]ASYTDTSALAGR	T10	R	O
EAATVPVAATQPSYNK	AT5G43960.1	Q20230208_10	33.47	2	127.71	EAAT[+203.1]VPVAATQPSYNK	925.463	T10	F	O	EAATVPVAATQPSYNK	AT5G43960.1	Q20230208_13	28.45	2	159.805	EAAT[+203.1]VPVAATQPSYNK	T10	R	O
DGPNMSRPMATAVYNEGQQGVDSSR	AT5G22040.1	Q20230208_10	44.82	2	44.1202	DGPN[+203.1]MSRPMATAVYNEGQQGVDSSR	1435.64	T10	F	O	DGPNMSRPMATAVYNEGQQGVDSSR	AT5G22040.1	Q20230208_13	40.9	2	13.7174	DGPN[+203.1]MSRPMATAVYNEGQQGVDSSR	T10	R	O
DGPNMSRPMATAVYNEGQQGVDSSR	AT5G22040.1	Q20230208_10	36.08	3	43.513	DGPNM[+16]S[+203.1]RPMATAVYNEGQQGVDSSR	962.759	T10	F	O	DGPNMSRPMATAVYNEGQQGVDSSR	AT5G22040.1	Q20230208_13	32.7	3	21.692	DGPNM[+16]S[+203.1]RPMATAVYNEGQQGVDSSR	T10	R	O
EIDGNPDFSNKDPGVTQISQPQMIPEPK	AT1G02080.1	Q20230208_10	61.33	3	38.6274	EIDGNPDFS[+203.1]NKDPGVTQISQPQMIPEPK	1095.53	T10	F	O	EIDGNPDFSNKDPGVTQISQPQMIPEPK	AT1G02080.1	Q20230208_13	57.92	3	21.8341	EIDGNPDFS[+203.1]NKDPGVTQISQPQMIPEPK	T10	R	O
SSGAMGEPSCSIENRPINSR	AT1G27430.1	Q20230208_10	30.96	3	37.4591	S[+203.1]SGAMGEPSC[+57]SIENRPINSR	784.69	T10	F	O	SSGAMGEPSCSIENRPINSR	AT1G27430.1	Q20230208_13	26.81	3	25.1889	S[+203.1]SGAMGEPSC[+57]SIENRPINSR	T10	R	O
ISATSAAEVAK	AT5G18230.2	Q20230208_10	22.09	2	106.514	IS[+203.1]ATSAAEVAK	625.827	T10	F	O	ISATSAAEVAK	AT5G18230.2	Q20230208_13	19.87	2	28.3286	IS[+203.1]ATSAAEVAK	T10	R	O
SDPSLEWTSHGGETAVEAPMWR	AT3G06410.1	Q20230208_10	62.91	3	98.9382	S[+203.1]DPSLEWTSHGGETAVEAPM[+16]WR	888.062	T10	F	O	SDPSLEWTSHGGETAVEAPMWR	AT3G06410.1	Q20230208_13	58.56	3	104.543	S[+203.1]DPSLEWTSHGGETAVEAPM[+16]WR	T10	R	O
SVDTAGNSNAITISR	AT3G05680.1	Q20230208_10	31.26	2	93.335	S[+203.1]VDTAGNSNAITISR	854.921	T10	F	O	SVDTAGNSNAITISR	AT3G05680.1	Q20230208_13	27.15	2	136.961	S[+203.1]VDTAGNSNAITISR	T10	R	O
IVSSGERPVMADNGVQQVSHDDGR	AT5G58190.1	Q20230208_10	31.85	4	84.0148	IVS[+203.1]SGERPVMADNGVQQVSHDDGR	689.828	T10	F	O	IVSSGERPVMADNGVQQVSHDDGR	AT5G58190.1	Q20230208_13	27.09	4	135.289	IVS[+203.1]SGERPVMADNGVQQVSHDDGR	T10	R	O
DAYMTGVPTSR	AT2G47850.1	Q20230208_10	21.93	2	49.7558	DAYM[+16]T[+203.1]GVPTSR	708.819	T10	F	O	DAYMTGVPTSR	AT2G47850.1	Q20230208_13	19.99	2	11.1483	DAYM[+16]T[+203.1]GVPTSR	T10	R	O
SGFSSQLNSFDNDAR	AT3G45630.1	Q20230208_10	51.07	2	78.3242	S[+203.1]GFSSQLNSFDNDAR	924.406	T10	F	O	SGFSSQLNSFDNDAR	AT3G45630.1	Q20230208_13	46.59	2	105.409	S[+203.1]GFSSQLNSFDNDAR	T10	R	O
TFAEEVNAAFRDSAEK	AT3G26650.1	Q20230208_10	57.34	3	0.7744	TFAEEVNAAFRDSAEK	595.62	T10	F	Control	TFAEEVNAAFRDSAEK	AT3G26650.1	Q20230208_13	55.27	3	0.674218	TFAEEVNAAFRDSAEK	T10	R	Control
VAPEEHPVLLTEAPLNPK	AT5G09810.1	Q20230208_10	58.89	3	0.9712	VAPEEHPVLLTEAPLNPK	652.026	T10	F	Control	VAPEEHPVLLTEAPLNPK	AT5G09810.1	Q20230208_13	53.89	3	0.608421	VAPEEHPVLLTEAPLNPK	T10	R	Control
NGSFANVSEMK	AT4G34180.1	Q20230208_16	33.31	2	2.1657	N[+203.1]GSFANVSEMK	693.814	T11	F	N	NGSFANVSEMK	AT4G34180.1	Q20230208_19	28.96	2	0.339812	N[+203.1]GSFANVSEMK	T11	R	N
TTVVDGQNVSFIEAAR	AT5G43600.1	Q20230208_16	56.05	2	1.6177	TTVVDGQN[+203.1]VSFIEAAR	955.479	T11	F	N	TTVVDGQNVSFIEAAR	AT5G43600.1	Q20230208_19	53.36	2	0.35241	TTVVDGQN[+203.1]VSFIEAAR	T11	R	N
GCDASILLDNSTSFR	AT2G38380.1	Q20230208_16	59.3	2	1.8801	GC[+57]DASILLDN[+203.1]STSFR	929.928	T11	F	N	GCDASILLDNSTSFR	AT2G38380.1	Q20230208_19	55.42	2	0.329881	GC[+57]DASILLDN[+203.1]STSFR	T11	R	N
RTCPTANSSNTQVNDIR	AT1G71695.1	Q20230208_16	19.1	3	0.8331	RTC[+57]PTAN[+203.1]SSNTQVNDIR	713.003	T11	F	N	RTCPTANSSNTQVNDIR	AT1G71695.1	Q20230208_19	18.15	3	0.437713	RTC[+57]PTAN[+203.1]SSNTQVNDIR	T11	R	N
MGVEVVNSGGFEVAPAPFEGKPEK	AT4G27500.1	Q20230208_16	61.8	3	41.9133	M[-131]GVEVVNS[+203.1]GGFEVAPAPFEGKPEK	849.759	T11	F	O	MGVEVVNSGGFEVAPAPFEGKPEK	AT4G27500.1	Q20230208_19	58.37	3	86.8345	M[-131]GVEVVNS[+203.1]GGFEVAPAPFEGKPEK	T11	R	O
TSNNASSLGGQSISMPEALR	AT1G29350.1	Q20230208_16	43.37	2	103.396	T[+203.1]SNNASSLGGQSISM[+16]PEALR	1120.03	T11	F	O	TSNNASSLGGQSISMPEALR	AT1G29350.1	Q20230208_19	40.85	2	70.8611	T[+203.1]SNNASSLGGQSISM[+16]PEALR	T11	R	O
TSNNASSLGGQSISMPEALR	AT1G29350.1	Q20230208_16	43.37	3	110.834	T[+203.1]SNNASSLGGQSISM[+16]PEALR	747.022	T11	F	O	TSNNASSLGGQSISMPEALR	AT1G29350.1	Q20230208_19	40.85	3	92.8091	T[+203.1]SNNASSLGGQSISM[+16]PEALR	T11	R	O
YSMGSETPMHPSR	AT4G08350.1	Q20230208_16	25.95	3	101.208	YS[+203.1]MGSETPMHPSR	561.576	T11	F	O	YSMGSETPMHPSR	AT4G08350.1	Q20230208_19	21.96	3	27.1739	YS[+203.1]MGSETPMHPSR	T11	R	O
SSTSMHDAFMEVSGQSAIPVESTK	AT1G24300.1	Q20230208_16	57.17	2	4.4352	S[+203.1]STSMHDAFMEVSGQSAIPVESTK	1365.12	T11	F	O	SSTSMHDAFMEVSGQSAIPVESTK	AT1G24300.1	Q20230208_19	53.43	2	2.41371	S[+203.1]STSMHDAFMEVSGQSAIPVESTK	T11	R	O
SSTSMHDAFMEVSGQSAIPVESTK	AT1G24300.1	Q20230208_16	57.17	3	4.4352	S[+203.1]STSMHDAFMEVSGQSAIPVESTK	910.414	T11	F	O	SSTSMHDAFMEVSGQSAIPVESTK	AT1G24300.1	Q20230208_19	53.43	3	2.41371	S[+203.1]STSMHDAFMEVSGQSAIPVESTK	T11	R	O
LHGGGYVSSGQNLSESR	AT2G29190.1	Q20230208_16	23.41	2	143.049	LHGGGYVS[+203.1]SGQNLSESR	975.961	T11	F	O	LHGGGYVSSGQNLSESR	AT2G29190.1	Q20230208_19	19.59	2	116.202	LHGGGYVS[+203.1]SGQNLSESR	T11	R	O
LHGGGYVSSGQNLSESR	AT2G29190.1	Q20230208_16	23.41	3	118.719	LHGGGYVS[+203.1]SGQNLSESR	650.977	T11	F	O	LHGGGYVSSGQNLSESR	AT2G29190.1	Q20230208_19	19.59	3	89.2915	LHGGGYVS[+203.1]SGQNLSESR	T11	R	O
GFVSSGQNLSESR	AT2G29200.1	Q20230208_16	30.05	2	111.634	GFVS[+203.1]SGQNLSESR	785.871	T11	F	O	GFVSSGQNLSESR	AT2G29200.1	Q20230208_19	26.75	2	79.0425	GFVS[+203.1]SGQNLSESR	T11	R	O
SGAPVGSSQPMDPSAAPYNPR	AT5G63120.1	Q20230208_16	40.19	2	86.5874	S[+203.1]GAPVGSSQPMDPSAAPYNPR	1145.03	T11	F	O	SGAPVGSSQPMDPSAAPYNPR	AT5G63120.1	Q20230208_19	37.79	2	30.7692	S[+203.1]GAPVGSSQPMDPSAAPYNPR	T11	R	O
SVSGSGVASSYSK	AT1G55500.1	Q20230208_16	18.52	2	106.757	S[+203.1]VSGSGVASSYSK	709.836	T11	F	O	SVSGSGVASSYSK	AT1G55500.1	Q20230208_19	17.64	2	101.496	S[+203.1]VSGSGVASSYSK	T11	R	O
TLPADSNNVASAAGITK	AT3G13460.1	Q20230208_16	40.77	2	97.8307	T[+203.1]LPADSNNVASAAGITK	916.965	T11	F	O	TLPADSNNVASAAGITK	AT3G13460.1	Q20230208_19	37.76	2	79.5416	T[+203.1]LPADSNNVASAAGITK	T11	R	O
FAEPVSETSATWGQHVAPEK	AT4G24680.1	Q20230208_16	47.18	3	95.2938	FAEPVS[+203.1]ETSATWGQHVAPEK	792.045	T11	F	O	FAEPVSETSATWGQHVAPEK	AT4G24680.1	Q20230208_19	43.75	3	75.8678	FAEPVS[+203.1]ETSATWGQHVAPEK	T11	R	O
QNEFVDAAGTSAFPGVGK	AT5G42950.1	Q20230208_16	58.81	2	109.101	QNEFVDAAGT[+203.1]SAFPGVGK	999.476	T11	F	O	QNEFVDAAGTSAFPGVGK	AT5G42950.1	Q20230208_19	55.14	2	75.6009	QNEFVDAAGT[+203.1]SAFPGVGK	T11	R	O
LQPSKDMSQVNQQVQVPVSHEER	AT5G42950.1	Q20230208_16	38.33	3	85.1656	LQPS[+203.1]KDMSQVNQQVQVPVSHEER	956.138	T11	F	O	LQPSKDMSQVNQQVQVPVSHEER	AT5G42950.1	Q20230208_19	35.15	3	127.254	LQPS[+203.1]KDMSQVNQQVQVPVSHEER	T11	R	O
SPTPETEGPAPFSYGIGGGVPSSDVSAR	AT3G07810.1	Q20230208_16	65.99	3	129.128	S[+203.1]PTPETEGPAPFSYGIGGGVPSSDVSAR	974.793	T11	F	O	SPTPETEGPAPFSYGIGGGVPSSDVSAR	AT3G07810.1	Q20230208_19	63.41	3	21.7391	S[+203.1]PTPETEGPAPFSYGIGGGVPSSDVSAR	T11	R	O
STGLTPQIEVK	AT2G28290.1	Q20230208_16	42.55	2	116.565	S[+203.1]TGLTPQIEVK	688.369	T11	F	O	STGLTPQIEVK	AT2G28290.1	Q20230208_19	38.39	2	93.3358	S[+203.1]TGLTPQIEVK	T11	R	O
SYVTAIEDAATNLK	AT4G17330.1	Q20230208_16	68.64	2	67.8731	S[+203.1]YVTAIEDAATNLK	849.925	T11	F	O	SYVTAIEDAATNLK	AT4G17330.1	Q20230208_19	65.74	2	106.881	S[+203.1]YVTAIEDAATNLK	T11	R	O
HQQQSGSAPAVPVTGAVTATSDPAK	AT3G22380.1	Q20230208_16	35.95	3	27.9551	HQQQS[+203.1]GSAPAVPVTGAVTATSDPAK	870.1	T11	F	O	HQQQSGSAPAVPVTGAVTATSDPAK	AT3G22380.1	Q20230208_19	32.31	3	18.622	HQQQS[+203.1]GSAPAVPVTGAVTATSDPAK	T11	R	O
GEQAAQPAVVSDPLGMHNASR	AT3G50370.1	Q20230208_16	44.61	3	128.818	GEQAAQPAVVS[+203.1]DPLGMHNASR	780.041	T11	F	O	GEQAAQPAVVSDPLGMHNASR	AT3G50370.1	Q20230208_19	41.27	3	111.236	GEQAAQPAVVS[+203.1]DPLGMHNASR	T11	R	O
ASTESHETTGTTSTGGGGGFMVVHGGGGSR	AT5G65410.1	Q20230208_16	27.29	3	95.9487	AS[+203.1]TESHETTGTTSTGGGGGFMVVHGGGGSR	994.776	T11	F	O	ASTESHETTGTTSTGGGGGFMVVHGGGGSR	AT5G65410.1	Q20230208_19	22.96	3	92.2813	AS[+203.1]TESHETTGTTSTGGGGGFMVVHGGGGSR	T11	R	O
NNNTSSSSTSSNVSNAAPLNTR	AT5G66100.1	Q20230208_16	25.2	3	99.8999	NNNT[+203.1]SSSSTSSNVSNAAPLNTR	809.372	T11	F	O	NNNTSSSSTSSNVSNAAPLNTR	AT5G66100.1	Q20230208_19	21.12	3	131.108	NNNT[+203.1]SSSSTSSNVSNAAPLNTR	T11	R	O
TGGPTSGTSPSPVSR	AT4G29000.1	Q20230208_16	18.02	2	94.3126	T[+203.1]GGPTSGTSPSPVSR	795.884	T11	F	O	TGGPTSGTSPSPVSR	AT4G29000.1	Q20230208_19	17.38	2	80.4524	T[+203.1]GGPTSGTSPSPVSR	T11	R	O
NSQDSFFTPIASSGVYSSSNAVDEK	AT3G49490.1	Q20230208_16	68.38	2	95.6457	NS[+203.1]QDSFFTPIASSGVYSSSNAVDEK	1420.64	T11	F	O	NSQDSFFTPIASSGVYSSSNAVDEK	AT3G49490.1	Q20230208_19	65.58	2	29.6736	NS[+203.1]QDSFFTPIASSGVYSSSNAVDEK	T11	R	O
QSSASSTNINPDYHHPSGPFDPNVDSFGAK	AT5G13480.1	Q20230208_16	54.02	4	115.853	QS[+203.1]SASSTNINPDYHHPSGPFDPNVDSFGAK	844.88	T11	F	O	QSSASSTNINPDYHHPSGPFDPNVDSFGAK	AT5G13480.1	Q20230208_19	49.73	4	93.4071	QS[+203.1]SASSTNINPDYHHPSGPFDPNVDSFGAK	T11	R	O
SNAPSDFHMAPR	AT4G22770.1	Q20230208_16	25.9	2	136.243	S[+203.1]NAPSDFHMAPR	766.844	T11	F	O	SNAPSDFHMAPR	AT4G22770.1	Q20230208_19	21.65	2	89.7796	S[+203.1]NAPSDFHMAPR	T11	R	O
SNAPSDFHMAPR	AT4G22770.1	Q20230208_16	25.9	3	125.398	S[+203.1]NAPSDFHMAPR	511.565	T11	F	O	SNAPSDFHMAPR	AT4G22770.1	Q20230208_19	21.65	3	87.0218	S[+203.1]NAPSDFHMAPR	T11	R	O
VVTSSGEVGHSFK	AT1G33050.1	Q20230208_16	21.9	2	22.7092	VVT[+203.1]SSGEVGHSFK	768.881	T11	F	O	VVTSSGEVGHSFK	AT1G33050.1	Q20230208_19	19.14	2	10.5374	VVT[+203.1]SSGEVGHSFK	T11	R	O
VVTSSGEVGHSFK	AT1G33050.1	Q20230208_16	21.9	3	22.7092	VVT[+203.1]SSGEVGHSFK	512.923	T11	F	O	VVTSSGEVGHSFK	AT1G33050.1	Q20230208_19	19.14	3	10.5374	VVT[+203.1]SSGEVGHSFK	T11	R	O
TSYSNTSSGHIGR	AT5G61960.1	Q20230208_16	13.76	3	52.2379	T[+203.1]SYSNTSSGHIGR	523.91	T11	F	O	TSYSNTSSGHIGR	AT5G61960.1	Q20230208_19	13.91	3	106.186	T[+203.1]SYSNTSSGHIGR	T11	R	O
DVPSPYGSTSSAPVMR	AT4G05150.1	Q20230208_16	43.82	2	111.5	DVPS[+203.1]PYGSTSSAPVMR	927.433	T11	F	O	DVPSPYGSTSSAPVMR	AT4G05150.1	Q20230208_19	41.45	2	87.8149	DVPS[+203.1]PYGSTSSAPVMR	T11	R	O
NPEDIPWGEAGADFVVESTGVFTDK	AT1G13440.1	Q20230208_16	108.82	3	0.9671	NPEDIPWGEAGADFVVESTGVFTDK	894.085	T11	F	Control	NPEDIPWGEAGADFVVESTGVFTDK	AT1G13440.1	Q20230208_19	108.82	3	0.915667	NPEDIPWGEAGADFVVESTGVFTDK	T11	R	Control
SYELPDGQVITIGGER	AT3G12110.1	Q20230208_16	71.75	2	0.865	SYELPDGQVITIGGER	867.439	T11	F	Control	SYELPDGQVITIGGER	AT3G12110.1	Q20230208_19	69.12	2	0.692089	SYELPDGQVITIGGER	T11	R	Control
AVFVDLEPTVIDEVR	AT1G04820.1	Q20230208_16	87.76	3	0.8783	AVFVDLEPTVIDEVR	567.973	T11	F	Control	AVFVDLEPTVIDEVR	AT1G04820.1	Q20230208_19	85.68	3	0.708818	AVFVDLEPTVIDEVR	T11	R	Control
SQPIPDNQNASVVAVVGR	AT3G16110.1	Q20230208_22	49.31	2	1.603	SQPIPDNQN[+203.1]ASVVAVVGR	1027.53	T12	F	N	SQPIPDNQNASVVAVVGR	AT3G16110.1	Q20230208_25	46.12	2	0.410914	SQPIPDNQN[+203.1]ASVVAVVGR	T12	R	N
NGNQTVLVDFDLR	AT3G32980.1	Q20230208_22	70.08	2	1.6895	N[+203.1]GNQTVLVDFDLR	847.423	T12	F	N	NGNQTVLVDFDLR	AT3G32980.1	Q20230208_25	66.59	2	0.398565	N[+203.1]GNQTVLVDFDLR	T12	R	N
DSINHLGGNNMMLPQSK	AT5G42950.1	Q20230208_22	38.79	2	97.4295	DS[+203.1]INHLGGNNM[+16]MLPQSK	1037.98	T12	F	O	DSINHLGGNNMMLPQSK	AT5G42950.1	Q20230208_25	31.17	2	105.908	DS[+203.1]INHLGGNNM[+16]MLPQSK	T12	R	O
DSINHLGGNNMMLPQSK	AT5G42950.1	Q20230208_22	38.79	3	82.9314	DS[+203.1]INHLGGNNM[+16]MLPQSK	692.323	T12	F	O	DSINHLGGNNMMLPQSK	AT5G42950.1	Q20230208_25	31.17	3	134.101	DS[+203.1]INHLGGNNM[+16]MLPQSK	T12	R	O
LQPSKDMSQVNQQVQVPVSHEER	AT5G42950.1	Q20230208_22	37.49	3	82.6135	LQPS[+203.1]KDMSQVNQQVQVPVSHEER	956.138	T12	F	O	LQPSKDMSQVNQQVQVPVSHEER	AT5G42950.1	Q20230208_25	33.34	3	30.6748	LQPS[+203.1]KDMSQVNQQVQVPVSHEER	T12	R	O
AMVSDAPGVPLR	AT4G01290.1	Q20230208_22	44.43	2	117.309	AMVS[+203.1]DAPGVPLR	708.364	T12	F	O	AMVSDAPGVPLR	AT4G01290.1	Q20230208_25	41.44	2	50.5051	AMVS[+203.1]DAPGVPLR	T12	R	O
YSDVQRPVSGSGVASSYSK	AT3G13460.1	Q20230208_22	26.06	2	28.8324	YS[+203.1]DVQRPVSGSGVASSYSK	1089.02	T12	F	O	YSDVQRPVSGSGVASSYSK	AT3G13460.1	Q20230208_25	22.5	2	80.4224	YS[+203.1]DVQRPVSGSGVASSYSK	T12	R	O
YSDVQRPVSGSGVASSYSK	AT3G13460.1	Q20230208_22	26.06	3	28.8324	YS[+203.1]DVQRPVSGSGVASSYSK	726.35	T12	F	O	YSDVQRPVSGSGVASSYSK	AT3G13460.1	Q20230208_25	22.5	3	131.05	YS[+203.1]DVQRPVSGSGVASSYSK	T12	R	O
SSQNSLAAEWTHGEELPNWYGR	AT1G79090.1	Q20230208_22	68.77	3	89.2989	S[+203.1]SQNSLAAEWTHGEELPNWYGR	912.416	T12	F	O	SSQNSLAAEWTHGEELPNWYGR	AT1G79090.1	Q20230208_25	65.11	3	104.785	S[+203.1]SQNSLAAEWTHGEELPNWYGR	T12	R	O
ALSGSDVAFHENQILQAR	AT5G19400.1	Q20230208_22	53.38	3	144.147	ALS[+203.1]GSDVAFHENQILQAR	720.362	T12	F	O	ALSGSDVAFHENQILQAR	AT5G19400.1	Q20230208_25	48.88	3	113.728	ALS[+203.1]GSDVAFHENQILQAR	T12	R	O
ISATSAAEVAKR	AT5G18230.1	Q20230208_22	22.67	3	89.1589	IS[+203.1]ATSAAEVAKR	469.588	T12	F	O	ISATSAAEVAKR	AT5G18230.1	Q20230208_25	20.79	3	89.2319	IS[+203.1]ATSAAEVAKR	T12	R	O
TSNNASSLGGQSISMPEALR	AT1G29350.1	Q20230208_22	42.55	2	103.151	T[+203.1]SNNASSLGGQSISM[+16]PEALR	1120.03	T12	F	O	TSNNASSLGGQSISMPEALR	AT1G29350.1	Q20230208_25	39.71	2	48.7805	T[+203.1]SNNASSLGGQSISM[+16]PEALR	T12	R	O
LHGGGYVSSGQNLSESR	AT2G29190.1	Q20230208_22	24.39	3	122.509	LHGGGYVS[+203.1]SGQNLSESR	650.977	T12	F	O	LHGGGYVSSGQNLSESR	AT2G29190.1	Q20230208_25	21.65	3	90.6638	LHGGGYVS[+203.1]SGQNLSESR	T12	R	O
GAPEHLTAASKPSVSEPLR	AT2G43410.1	Q20230208_22	30.11	3	77.4887	GAPEHLT[+203.1]AASKPSVSEPLR	717.374	T12	F	O	GAPEHLTAASKPSVSEPLR	AT2G43410.1	Q20230208_25	26.57	3	5.2521	GAPEHLT[+203.1]AASKPSVSEPLR	T12	R	O
VGEPPKPPVSR	AT4G13350.1	Q20230208_22	18.41	2	63.5627	VGEPPKPPVS[+203.1]R	683.372	T12	F	O	VGEPPKPPVSR	AT4G13350.1	Q20230208_25	17.44	2	11.2486	VGEPPKPPVS[+203.1]R	T12	R	O
VGEPPKPPVSR	AT4G13350.1	Q20230208_22	18.41	3	83.6496	VGEPPKPPVS[+203.1]R	455.917	T12	F	O	VGEPPKPPVSR	AT4G13350.1	Q20230208_25	17.44	3	11.2486	VGEPPKPPVS[+203.1]R	T12	R	O
QSTQTSHGLSAASSSSGDVALGSGYGPVSGK	AT1G02080.1	Q20230208_22	43.53	3	66.4049	QS[+203.1]TQTSHGLSAASSSSGDVALGSGYGPVSGK	1028.48	T12	F	O	QSTQTSHGLSAASSSSGDVALGSGYGPVSGK	AT1G02080.1	Q20230208_25	40.34	3	28.8184	QS[+203.1]TQTSHGLSAASSSSGDVALGSGYGPVSGK	T12	R	O
STVHSTVVHSTSQPNLGATDSR	AT1G53510.1	Q20230208_22	24.46	3	90.0717	S[+203.1]TVHSTVVHSTSQPNLGATDSR	828.737	T12	F	O	STVHSTVVHSTSQPNLGATDSR	AT1G53510.1	Q20230208_25	21.64	3	110.992	S[+203.1]TVHSTVVHSTSQPNLGATDSR	T12	R	O
NNNTSSSSTSSNVSNAAPLNTR	AT5G66100.1	Q20230208_22	25.88	2	81.1423	NNNT[+203.1]SSSSTSSNVSNAAPLNTR	1213.55	T12	F	O	NNNTSSSSTSSNVSNAAPLNTR	AT5G66100.1	Q20230208_25	22.44	2	120.434	NNNT[+203.1]SSSSTSSNVSNAAPLNTR	T12	R	O
HQQQSGSAPAVPVTGAVTATSDPAK	AT3G22380.1	Q20230208_22	35.81	3	89.4134	HQQQS[+203.1]GSAPAVPVTGAVTATSDPAK	870.1	T12	F	O	HQQQSGSAPAVPVTGAVTATSDPAK	AT3G22380.1	Q20230208_25	30.91	3	18.1488	HQQQS[+203.1]GSAPAVPVTGAVTATSDPAK	T12	R	O
ESETSGPTAAPMWAVAPPSR	AT1G58100.1	Q20230208_22	60.12	2	103.057	ES[+203.1]ETSGPTAAPMWAVAPPSR	1123.03	T12	F	O	ESETSGPTAAPMWAVAPPSR	AT1G58100.1	Q20230208_25	56.29	2	43.4783	ES[+203.1]ETSGPTAAPMWAVAPPSR	T12	R	O
ESETSGPTAAPMWAVAPPSR	AT1G58100.1	Q20230208_22	60.12	3	105.162	ES[+203.1]ETSGPTAAPMWAVAPPSR	749.02	T12	F	O	ESETSGPTAAPMWAVAPPSR	AT1G58100.1	Q20230208_25	56.29	3	43.4783	ES[+203.1]ETSGPTAAPMWAVAPPSR	T12	R	O
NHAVSAGSDHQQISPQIAPSR	AT5G07970.1	Q20230208_22	25.86	4	50.5484	NHAVS[+203.1]AGSDHQQISPQIAPSR	601.547	T12	F	O	NHAVSAGSDHQQISPQIAPSR	AT5G07970.1	Q20230208_25	22.05	4	73.0895	NHAVS[+203.1]AGSDHQQISPQIAPSR	T12	R	O
YSTGMENQGVLVGSPQR	AT5G57610.1	Q20230208_22	41.78	2	36.7295	YS[+203.1]TGMENQGVLVGSPQR	1013.48	T12	F	O	YSTGMENQGVLVGSPQR	AT5G57610.1	Q20230208_25	38.94	2	11.1732	YS[+203.1]TGMENQGVLVGSPQR	T12	R	O
GAYTAPSSAGLTR	AT1G13020.1	Q20230208_22	27.73	2	100.424	GAYT[+203.1]APSSAGLTR	727.86	T12	F	O	GAYTAPSSAGLTR	AT1G13020.1	Q20230208_25	23.61	2	31.6456	GAYT[+203.1]APSSAGLTR	T12	R	O
SSSPGYVGSYSVNK	AT3G07810.1	Q20230208_22	29.24	2	106.422	S[+203.1]SSPGYVGSYSVNK	817.881	T12	F	O	SSSPGYVGSYSVNK	AT3G07810.1	Q20230208_25	25.81	2	101.914	S[+203.1]SSPGYVGSYSVNK	T12	R	O
VQDLTFSQGFGNAHEVK	AT1G64620.1	Q20230208_22	48.98	2	83.1756	VQDLT[+203.1]FSQGFGNAHEVK	1040.5	T12	F	O	VQDLTFSQGFGNAHEVK	AT1G64620.1	Q20230208_25	44.62	2	45.4545	VQDLT[+203.1]FSQGFGNAHEVK	T12	R	O
VQDLTFSQGFGNAHEVK	AT1G64620.1	Q20230208_22	48.98	3	96.7872	VQDLT[+203.1]FSQGFGNAHEVK	694.004	T12	F	O	VQDLTFSQGFGNAHEVK	AT1G64620.1	Q20230208_25	44.62	3	45.4545	VQDLT[+203.1]FSQGFGNAHEVK	T12	R	O
SSTGAASGLIDPNGYYR	AT1G54490.1	Q20230208_22	52.49	2	78.2364	S[+203.1]STGAASGLIDPNGYYR	966.453	T12	F	O	SSTGAASGLIDPNGYYR	AT1G54490.1	Q20230208_25	48.7	2	94.3493	S[+203.1]STGAASGLIDPNGYYR	T12	R	O
TSYGFGIAGAGNDSR	AT5G07980.1	Q20230208_22	43.57	2	122.974	T[+203.1]SYGFGIAGAGNDSR	838.382	T12	F	O	TSYGFGIAGAGNDSR	AT5G07980.1	Q20230208_25	40.5	2	26.5252	T[+203.1]SYGFGIAGAGNDSR	T12	R	O
VTSVSAQPVDVVSSSR	AT1G48110.1	Q20230208_22	37.56	2	9.7672	VT[+203.1]SVSAQPVDVVSSSR	910.965	T12	F	O	VTSVSAQPVDVVSSSR	AT1G48110.1	Q20230208_25	33.93	2	3.61925	VT[+203.1]SVSAQPVDVVSSSR	T12	R	O
HSEVAASYIETQMIK	AT4G32551.1	Q20230208_22	51.74	2	129.076	HS[+203.1]EVAASYIETQMIK	955.464	T12	F	O	HSEVAASYIETQMIK	AT4G32551.1	Q20230208_25	46.83	2	90.6757	HS[+203.1]EVAASYIETQMIK	T12	R	O
SVYASSGLSLALEQPER	AT4G00730.1	Q20230208_22	62.3	2	115.992	S[+203.1]VYASSGLSLALEQPER	1005.5	T12	F	O	SVYASSGLSLALEQPER	AT4G00730.1	Q20230208_25	58.64	2	95.5814	S[+203.1]VYASSGLSLALEQPER	T12	R	O
VVTSSGEVGHSFK	AT1G33050.1	Q20230208_22	22.74	2	48.8067	VVT[+203.1]SSGEVGHSFK	768.881	T12	F	O	VVTSSGEVGHSFK	AT1G33050.1	Q20230208_25	20.78	2	3.52734	VVT[+203.1]SSGEVGHSFK	T12	R	O
VVTSSGEVGHSFK	AT1G33050.1	Q20230208_22	22.74	3	48.8067	VVT[+203.1]SSGEVGHSFK	512.923	T12	F	O	VVTSSGEVGHSFK	AT1G33050.1	Q20230208_25	20.78	3	3.52734	VVT[+203.1]SSGEVGHSFK	T12	R	O
VTASTTSMVSAK	AT1G79270.1	Q20230208_22	22.95	2	23.4025	VT[+203.1]ASTTSMVSAK	693.345	T12	F	O	VTASTTSMVSAK	AT1G79270.1	Q20230208_25	21.14	2	101.113	VT[+203.1]ASTTSMVSAK	T12	R	O
QLNTTSSQLDQPGFNTNR	AT3G45260.1	Q20230208_22	38.8	2	96.332	QLNT[+203.1]TSSQLDQPGFNTNR	1112.53	T12	F	O	QLNTTSSQLDQPGFNTNR	AT3G45260.1	Q20230208_25	35.48	2	79.9389	QLNT[+203.1]TSSQLDQPGFNTNR	T12	R	O
NSSGAVTTAIPSR	AT1G12380.1	Q20230208_22	26.24	2	113.336	NS[+203.1]SGAVTTAIPSR	732.37	T12	F	O	NSSGAVTTAIPSR	AT1G12380.1	Q20230208_25	22.42	2	86.5196	NS[+203.1]SGAVTTAIPSR	T12	R	O
SQPQNLPPQQAHQLK	AT2G01190.1	Q20230208_22	24.17	3	77.4182	S[+203.1]QPQNLPPQQAHQLK	639.666	T12	F	O	SQPQNLPPQQAHQLK	AT2G01190.1	Q20230208_25	20.96	3	126.101	S[+203.1]QPQNLPPQQAHQLK	T12	R	O
MTSSMGNMVGGGTMGR	AT1G07705.1	Q20230208_22	18.14	2	92.3571	M[+16]TS[+203.1]SMGNM[+16]VGGGTMGR	904.868	T12	F	O	MTSSMGNMVGGGTMGR	AT1G07705.1	Q20230208_25	17.2	2	122.839	M[+16]TS[+203.1]SMGNM[+16]VGGGTMGR	T12	R	O
LAVTDDTSSDLPHSTHVLSSTVPLGHSETHK	AT3G60240.2	Q20230208_22	49.61	5	93.5998	LAVT[+203.1]DDTSSDLPHSTHVLSSTVPLGHSETHK	695.143	T12	F	O	LAVTDDTSSDLPHSTHVLSSTVPLGHSETHK	AT3G60240.2	Q20230208_25	45.55	5	37.7358	LAVT[+203.1]DDTSSDLPHSTHVLSSTVPLGHSETHK	T12	R	O
GILDVCDEPLVSVDFR	AT1G12900.1	Q20230208_22	93.14	3	1.0713	GILDVC[+57]DEPLVSVDFR	611.973	T12	F	Control	GILDVCDEPLVSVDFR	AT1G12900.1	Q20230208_25	90.87	3	0.547046	GILDVC[+57]DEPLVSVDFR	T12	R	Control
EILHIQGGQCGNQIGAK	AT5G62690.1	Q20230208_22	36.74	2	0.9024	EILHIQGGQC[+57]GNQIGAK	911.965	T12	F	Control	EILHIQGGQCGNQIGAK	AT5G62690.1	Q20230208_25	31.44	2	0.952925	EILHIQGGQC[+57]GNQIGAK	T12	R	Control
VAPEEHPVLLTEAPLNPK	AT5G09810.1	Q20230208_22	57.72	3	1.0512	VAPEEHPVLLTEAPLNPK	652.026	T12	F	Control	VAPEEHPVLLTEAPLNPK	AT5G09810.1	Q20230208_25	52.41	3	0.683854	VAPEEHPVLLTEAPLNPK	T12	R	Control
GNSTSLVASAISWK	AT3G10740.1	Q20230211_15	68.79	2	3.3427	GN[+203.1]STSLVASAISWK	812.415	T19	F	N	GNSTSLVASAISWK	AT3G10740.1	Q20230211_03	61.96	2	1.01947	GN[+203.1]STSLVASAISWK	T19	R	N
NVTHAPRPGGFSSSVVSGLSQGSGEYFTR	AT1G01300.1	Q20230211_15	63.92	4	0.4583	N[+203.1]VTHAPRPGGFSSSVVSGLSQGSGEYFTR	796.888	T19	F	N	NVTHAPRPGGFSSSVVSGLSQGSGEYFTR	AT1G01300.1	Q20230211_03	57.97	4	0.68171	N[+203.1]VTHAPRPGGFSSSVVSGLSQGSGEYFTR	T19	R	N
YALNLGTTNTGALIQAK	AT5G58090.1	Q20230211_15	67.08	2	2.4031	YALNLGTTN[+203.1]TGALIQAK	976.52	T19	F	N	YALNLGTTNTGALIQAK	AT5G58090.1	Q20230211_03	61.5	2	0.305838	YALNLGTTN[+203.1]TGALIQAK	T19	R	N
SSPAVSGPLPAWSQPIQK	AT5G42950.1	Q20230211_15	63.7	2	11.2913	S[+203.1]SPAVSGPLPAWSQPIQK	1027.03	T19	F	O	SSPAVSGPLPAWSQPIQK	AT5G42950.1	Q20230211_03	58.83	2	5.50964	S[+203.1]SPAVSGPLPAWSQPIQK	T19	R	O
ISSTVNSVGSAAPWAGIVTNSDSNILR	AT5G42950.1	Q20230211_15	89.77	3	118.578	IS[+203.1]STVNSVGSAAPWAGIVTNSDSNILR	973.828	T19	F	O	ISSTVNSVGSAAPWAGIVTNSDSNILR	AT5G42950.1	Q20230211_03	84.24	3	46.0829	IS[+203.1]STVNSVGSAAPWAGIVTNSDSNILR	T19	R	O
QAFPGVSFQTSMPR	AT5G42220.1	Q20230211_15	56.23	2	112.178	QAFPGVS[+203.1]FQTSM[+16]PR	886.42	T19	F	O	QAFPGVSFQTSMPR	AT5G42220.1	Q20230211_03	51.27	2	120.895	QAFPGVS[+203.1]FQTSM[+16]PR	T19	R	O
VAAAAAASSSPNSIYVAMTPMAQSQGLK	AT5G53620.1	Q20230211_15	72.16	3	94.9164	VAAAAAAS[+203.1]SSPNSIYVAMTPMAQSQGLK	975.816	T19	F	O	VAAAAAASSSPNSIYVAMTPMAQSQGLK	AT5G53620.1	Q20230211_03	66.15	3	86.9338	VAAAAAAS[+203.1]SSPNSIYVAMTPMAQSQGLK	T19	R	O
AVIFSQATLVSPIVVGSPSTSSLDK	AT4G17330.1	Q20230211_15	89.8	2	124.675	AVIFS[+203.1]QATLVSPIVVGSPSTSSLDK	1353.73	T19	F	O	AVIFSQATLVSPIVVGSPSTSSLDK	AT4G17330.1	Q20230211_03	84.42	2	56.5219	AVIFS[+203.1]QATLVSPIVVGSPSTSSLDK	T19	R	O
AVIFSQATLVSPIVVGSPSTSSLDK	AT4G17330.1	Q20230211_15	89.8	3	107.773	AVIFS[+203.1]QATLVSPIVVGSPSTSSLDK	902.82	T19	F	O	AVIFSQATLVSPIVVGSPSTSSLDK	AT4G17330.1	Q20230211_03	84.42	3	88.3317	AVIFS[+203.1]QATLVSPIVVGSPSTSSLDK	T19	R	O
KMPVSVESGPNILNSLK	AT4G17330.1	Q20230211_15	68.34	3	112.357	KMPVS[+203.1]VESGPNILNSLK	672.694	T19	F	O	KMPVSVESGPNILNSLK	AT4G17330.1	Q20230211_03	61.24	3	25.1889	KMPVS[+203.1]VESGPNILNSLK	T19	R	O
APITAPPTLPQDTNLLSFSLSTTR	AT1G26110.1	Q20230211_15	92.66	3	16.887	APIT[+203.1]APPT[+203.1]LPQDTNLLSFSLSTTR	983.176	T19	F	O	APITAPPTLPQDTNLLSFSLSTTR	AT1G26110.1	Q20230211_03	87.95	3	52.356	APIT[+203.1]APPT[+203.1]LPQDTNLLSFSLSTTR	T19	R	O
TLSSGGGLSIPSLGSR	AT1G07705.1	Q20230211_15	64.38	2	138.767	T[+203.1]LSSGGGLSIPSLGSR	846.444	T19	F	O	TLSSGGGLSIPSLGSR	AT1G07705.1	Q20230211_03	59.28	2	21.0084	T[+203.1]LSSGGGLSIPSLGSR	T19	R	O
MANPWWVGNVAIGGVESPVTSSAPSLHHR	AT3G55560.1	Q20230211_15	91.51	3	104.705	M[-89]ANPWWVGNVAIGGVES[+203.1]PVTSSAPSLHHR	1057.53	T19	F	O	MANPWWVGNVAIGGVESPVTSSAPSLHHR	AT3G55560.1	Q20230211_03	85.47	3	125.27	M[-89]ANPWWVGNVAIGGVES[+203.1]PVTSSAPSLHHR	T19	R	O
IPSSQAQTQVAVSHSQLTFSPGLTK	AT2G28290.1	Q20230211_15	57.27	3	32.5425	IPS[+203.1]SQAQTQVAVSHSQLTFSPGLTK	939.154	T19	F	O	IPSSQAQTQVAVSHSQLTFSPGLTK	AT2G28290.1	Q20230211_03	52.05	3	13.6799	IPS[+203.1]SQAQTQVAVSHSQLTFSPGLTK	T19	R	O
NISSGGLSIPGLSSR	AT5G59710.1	Q20230211_15	66.74	2	41.8071	NIS[+203.1]SGGLSIPGLSSR	824.431	T19	F	O	NISSGGLSIPGLSSR	AT5G59710.1	Q20230211_03	61.19	2	24.7525	NIS[+203.1]SGGLSIPGLSSR	T19	R	O
NIPTSIPIPTPAVTGQAK	AT5G21160.1	Q20230211_15	71.02	2	42.5023	NIPT[+203.1]SIPIPTPAVTGQAK	1004.55	T19	F	O	NIPTSIPIPTPAVTGQAK	AT5G21160.1	Q20230211_03	65.3	2	14.3678	NIPT[+203.1]SIPIPTPAVTGQAK	T19	R	O
NIPTSIPIPTPAVTGQAK	AT5G21160.1	Q20230211_15	71.02	3	42.5023	NIPT[+203.1]SIPIPTPAVTGQAK	670.037	T19	F	O	NIPTSIPIPTPAVTGQAK	AT5G21160.1	Q20230211_03	65.3	3	14.3678	NIPT[+203.1]SIPIPTPAVTGQAK	T19	R	O
TLSYPTPPLNLQSPR	AT3G13300.1	Q20230211_15	68.18	2	87.7276	T[+203.1]LSYPTPPLNLQSPR	943.997	T19	F	O	TLSYPTPPLNLQSPR	AT3G13300.1	Q20230211_03	62.11	2	17.9211	T[+203.1]LSYPTPPLNLQSPR	T19	R	O
IQFGAVTSSTVIPPCGGR	AT3G50370.1	Q20230211_15	62.67	2	107.633	IQFGAVT[+203.1]SSTVIPPC[+57]GGR	1025.52	T19	F	O	IQFGAVTSSTVIPPCGGR	AT3G50370.1	Q20230211_03	59.16	2	42.0168	IQFGAVT[+203.1]SSTVIPPC[+57]GGR	T19	R	O
IQFGAVTSSTVIPPCGGR	AT3G50370.1	Q20230211_15	62.67	3	30.9785	IQFGAVT[+203.1]SSTVIPPC[+57]GGR	684.014	T19	F	O	IQFGAVTSSTVIPPCGGR	AT3G50370.1	Q20230211_03	59.16	3	42.0168	IQFGAVT[+203.1]SSTVIPPC[+57]GGR	T19	R	O
SGAGNTFWMLPVPTTAGNQMESSSNNNTAAGHR	AT1G58100.1	Q20230211_15	83.05	3	70.6591	S[+203.1]GAGNTFWMLPVPTTAGNQMESSSNNNTAAGHR	1203.54	T19	F	O	SGAGNTFWMLPVPTTAGNQMESSSNNNTAAGHR	AT1G58100.1	Q20230211_03	74.76	3	129.643	S[+203.1]GAGNTFWMLPVPTTAGNQMESSSNNNTAAGHR	T19	R	O
ISSLLNEYTQGFSPSPISGYGVKPEVR	AT5G47620.1	Q20230211_15	78.51	3	89.2819	IS[+203.1]SLLNEYTQGFSPSPISGYGVKPEVR	1043.53	T19	F	O	ISSLLNEYTQGFSPSPISGYGVKPEVR	AT5G47620.1	Q20230211_03	72.27	3	110.14	IS[+203.1]SLLNEYTQGFSPSPISGYGVKPEVR	T19	R	O
LFLSHNGQQSASPVSSSSVAQQSGK	AT4G24200.1	Q20230211_15	38.5	3	83.9944	LFLS[+203.1]HNGQQSASPVSSSSVAQQSGK	912.114	T19	F	O	LFLSHNGQQSASPVSSSSVAQQSGK	AT4G24200.1	Q20230211_03	32.69	3	92.7272	LFLS[+203.1]HNGQQSASPVSSSSVAQQSGK	T19	R	O
ISVSRPEMSLIR	AT3G05680.1	Q20230211_15	51.83	3	98.0739	IS[+203.1]VSRPEMSLIR	530.956	T19	F	O	ISVSRPEMSLIR	AT3G05680.1	Q20230211_03	44.86	3	52.6316	IS[+203.1]VSRPEMSLIR	T19	R	O
AAFSSFGSITPTASSK	AT5G05970.1	Q20230211_15	57.59	2	112.241	AAFS[+203.1]SFGSITPTASSK	881.431	T19	F	O	AAFSSFGSITPTASSK	AT5G05970.1	Q20230211_03	52.47	2	37.8788	AAFS[+203.1]SFGSITPTASSK	T19	R	O
LYNFNGTNRPDPSLNPTYLVELR	AT2G38390.1	Q20230211_14	82.77	3	1.4078	LYN[+203.1]FNGTNRPDPSLNPTYLVELR	966.154	T20	F	N	LYNFNGTNRPDPSLNPTYLVELR	AT2G38390.1	Q20230211_02	75.42	3	0.476372	LYN[+203.1]FNGTNRPDPSLNPTYLVELR	T20	R	N
INYNGTISYLR	AT1G78820.1	Q20230211_14	54.81	2	1.5704	IN[+203.1]YNGTISYLR	758.886	T20	F	N	INYNGTISYLR	AT1G78820.1	Q20230211_02	49.19	2	0.396904	IN[+203.1]YNGTISYLR	T20	R	N
NTSYHLPAWSVSILPDCK	AT5G63810.1	Q20230211_14	82.74	3	1.1042	N[+203.1]TSYHLPAWSVSILPDC[+57]K	764.372	T20	F	N	NTSYHLPAWSVSILPDCK	AT5G63810.1	Q20230211_02	74.36	3	0.421354	N[+203.1]TSYHLPAWSVSILPDC[+57]K	T20	R	N
VIGNFSTTAK	AT4G01130.1	Q20230211_14	31.73	2	2.7501	VIGN[+203.1]FSTTAK	620.825	T20	F	N	VIGNFSTTAK	AT4G01130.1	Q20230211_02	27.14	2	0.45045	VIGN[+203.1]FSTTAK	T20	R	N
VVHFQQTQAQVSHVSPAHSQSTSFGGGSK	AT5G19400.1	Q20230211_14	32.74	5	13.9485	VVHFQQT[+203.1]QAQVSHVSPAHSQSTSFGGGSK	646.116	T20	F	O	VVHFQQTQAQVSHVSPAHSQSTSFGGGSK	AT5G19400.1	Q20230211_02	27.37	5	15.949	VVHFQQT[+203.1]QAQVSHVSPAHSQSTSFGGGSK	T20	R	O
GVLPATQAQGVTSMPSVAAGVR	AT1G21630.1	Q20230211_14	63.48	2	97.1911	GVLPAT[+203.1]QAQGVTSMPSVAAGVR	1150.6	T20	F	O	GVLPATQAQGVTSMPSVAAGVR	AT1G21630.1	Q20230211_02	57	2	30.581	GVLPAT[+203.1]QAQGVTSMPSVAAGVR	T20	R	O
GVLPATQAQGVTSMPSVAAGVR	AT1G21630.1	Q20230211_14	63.48	3	79.9969	GVLPAT[+203.1]QAQGVTSMPSVAAGVR	767.402	T20	F	O	GVLPATQAQGVTSMPSVAAGVR	AT1G21630.1	Q20230211_02	57	3	30.581	GVLPAT[+203.1]QAQGVTSMPSVAAGVR	T20	R	O
ITNSMGNMVGGGNLGR	AT5G59710.1	Q20230211_14	45.79	2	82.1002	IT[+203.1]NSMGNMVGGGNLGR	890.919	T20	F	O	ITNSMGNMVGGGNLGR	AT5G59710.1	Q20230211_02	40.01	2	91.5525	IT[+203.1]NSMGNMVGGGNLGR	T20	R	O
VAASGDASQAFPLQFGSLGPDLMVPAR	AT3G60240.3	Q20230211_14	104.42	3	130.879	VAAS[+203.1]GDASQAFPLQFGSLGPDLMVPAR	969.152	T20	F	O	VAASGDASQAFPLQFGSLGPDLMVPAR	AT3G60240.3	Q20230211_02	97.67	3	91.1129	VAAS[+203.1]GDASQAFPLQFGSLGPDLMVPAR	T20	R	O
LSGTSFGQLPMSLGYDTNK	AT1G55540.1	Q20230211_14	64.1	2	106.955	LS[+203.1]GTSFGQLPM[+16]SLGYDTNK	1118.03	T20	F	O	LSGTSFGQLPMSLGYDTNK	AT1G55540.1	Q20230211_02	58.14	2	101.699	LS[+203.1]GTSFGQLPM[+16]SLGYDTNK	T20	R	O
LSGTSFGQLPMSLGYDTNK	AT1G55540.1	Q20230211_14	76.2	3	120.365	LS[+203.1]GTSFGQLPMSLGYDTNK	740.356	T20	F	O	LSGTSFGQLPMSLGYDTNK	AT1G55540.1	Q20230211_02	70.07	3	65.1068	LS[+203.1]GTSFGQLPMSLGYDTNK	T20	R	O
QAFPGVSFQTSMPR	AT5G42220.1	Q20230211_14	56.57	2	85.0236	QAFPGVS[+203.1]FQTSM[+16]PR	886.42	T20	F	O	QAFPGVSFQTSMPR	AT5G42220.1	Q20230211_02	50.43	2	44.2478	QAFPGVS[+203.1]FQTSM[+16]PR	T20	R	O
RGQGSDDRVDVSSAMSQVLESPVLDGLLAGVSR	AT5G42220.1	Q20230211_14	111.15	4	30.0886	RGQGS[+203.1]DDRVDVSSAMSQVLESPVLDGLLAGVSR	901.703	T20	F	O	RGQGSDDRVDVSSAMSQVLESPVLDGLLAGVSR	AT5G42220.1	Q20230211_02	109	4	14.245	RGQGS[+203.1]DDRVDVSSAMSQVLESPVLDGLLAGVSR	T20	R	O
SQNLLSSSGGYPAGSLMSHAGGPR	AT5G15270.1	Q20230211_14	58.82	3	80.8249	S[+203.1]QNLLSSSGGYPAGSLMSHAGGPR	845.403	T20	F	O	SQNLLSSSGGYPAGSLMSHAGGPR	AT5G15270.1	Q20230211_02	52.22	3	43.29	S[+203.1]QNLLSSSGGYPAGSLMSHAGGPR	T20	R	O
EQWFLDALNLGSSAAATAVSNGGSGR	AT4G05150.1	Q20230211_14	100.73	3	104.073	EQWFLDALNLGS[+203.1]SAAATAVSNGGSGR	928.114	T20	F	O	EQWFLDALNLGSSAAATAVSNGGSGR	AT4G05150.1	Q20230211_02	95.11	3	96.3347	EQWFLDALNLGS[+203.1]SAAATAVSNGGSGR	T20	R	O
IPSSQAQTQVAVSHSQLTFSPGLTK	AT2G28290.1	Q20230211_14	56.07	3	48.6172	IPS[+203.1]SQAQT[+203.1]QVAVSHSQLTFSPGLTK	1006.85	T20	F	O	IPSSQAQTQVAVSHSQLTFSPGLTK	AT2G28290.1	Q20230211_02	50.07	3	104.973	IPS[+203.1]SQAQT[+203.1]QVAVSHSQLTFSPGLTK	T20	R	O
TLPISLATDNLLAR	AT2G36480.1	Q20230211_14	83.34	2	122.009	T[+203.1]LPISLATDNLLAR	850.975	T20	F	O	TLPISLATDNLLAR	AT2G36480.1	Q20230211_02	76.23	2	102.426	T[+203.1]LPISLATDNLLAR	T20	R	O
ISSLLNEYTQGFSPSPISGYGVKPEVR	AT5G47620.1	Q20230211_14	78.07	3	74.5292	IS[+203.1]SLLNEYTQGFSPSPISGYGVKPEVR	1043.53	T20	F	O	ISSLLNEYTQGFSPSPISGYGVKPEVR	AT5G47620.1	Q20230211_02	71.79	3	93.8493	IS[+203.1]SLLNEYTQGFSPSPISGYGVKPEVR	T20	R	O
GVSGMSSSLVDMRPQNQSGR	AT3G50370.1	Q20230211_14	47.29	3	76.4676	GVS[+203.1]GMSSSLVDMRPQNQSGR	766.027	T20	F	O	GVSGMSSSLVDMRPQNQSGR	AT3G50370.1	Q20230211_02	40.42	3	21.1416	GVS[+203.1]GMSSSLVDMRPQNQSGR	T20	R	O
TLSYPTPPLNLQSPR	AT3G13300.1	Q20230211_14	67.82	2	101.424	T[+203.1]LSYPTPPLNLQSPR	943.997	T20	F	O	TLSYPTPPLNLQSPR	AT3G13300.1	Q20230211_02	60.88	2	21.322	T[+203.1]LSYPTPPLNLQSPR	T20	R	O
AAFSSFGSITPTASSK	AT5G05970.1	Q20230211_14	57.97	2	98.8033	AAFS[+203.1]SFGSITPTASSK	881.431	T20	F	O	AAFSSFGSITPTASSK	AT5G05970.1	Q20230211_02	51.94	2	113.481	AAFS[+203.1]SFGSITPTASSK	T20	R	O
METPLPPLSQLTPNPTPAAAVSSAIPAPVK	AT3G18230.1	Q20230211_14	104.24	3	142.481	M[+42]ET[+203.1]PLPPLSQLTPNPTPAAAVSSAIPAPVK	1080.91	T20	F	O	METPLPPLSQLTPNPTPAAAVSSAIPAPVK	AT3G18230.1	Q20230211_02	100.92	3	93.8357	M[+42]ET[+203.1]PLPPLSQLTPNPTPAAAVSSAIPAPVK	T20	R	O
YISILNIIQGEVDPTQVHESLQR	AT3G61650.1	Q20230211_14	108.57	3	1.0089	YISILNIIQGEVDPTQVHESLQR	884.805	T20	F	Control	YISILNIIQGEVDPTQVHESLQR	AT3G61650.1	Q20230211_02	102.38	3	0.995718	YISILNIIQGEVDPTQVHESLQR	T20	R	Control
IHPSAHYVPSHLAR	AT1G16410.1	Q20230211_14	25.99	4	1.037	IHPSAHYVPSHLAR	396.965	T20	F	Control	IHPSAHYVPSHLAR	AT1G16410.1	Q20230211_02	24.28	4	1.05419	IHPSAHYVPSHLAR	T20	R	Control
VSTSAMASSISPAIGK	AT3G16830.1	Q20230211_13	48.77	2	74.2434	VS[+203.1]TSAMASSISPAIGK	855.435	T21	F	O	VSTSAMASSISPAIGK	AT3G16830.1	Q20230211_01	42.69	2	25.2525	VS[+203.1]TSAMASSISPAIGK	T21	R	O
GPIVGTFGTPNSSTGMSLSMGER	AT3G15880.1	Q20230211_13	68.74	3	81.2581	GPIVGT[+203.1]FGT[+203.1]PNSSTGMSLSMGER	897.083	T21	F	O	GPIVGTFGTPNSSTGMSLSMGER	AT3G15880.1	Q20230211_01	62.7	3	69.4858	GPIVGT[+203.1]FGT[+203.1]PNSSTGMSLSMGER	T21	R	O
SSSPGYVGSYSVNKR	AT3G07810.1	Q20230211_13	26.94	2	118.515	S[+203.1]SSPGYVGSYSVNKR	895.931	T21	F	O	SSSPGYVGSYSVNKR	AT3G07810.1	Q20230211_01	24.87	2	68.1037	S[+203.1]SSPGYVGSYSVNKR	T21	R	O
SSSPGYVGSYSVNKR	AT3G07810.1	Q20230211_13	26.94	3	81.6137	S[+203.1]SSPGYVGSYSVNKR	597.623	T21	F	O	SSSPGYVGSYSVNKR	AT3G07810.1	Q20230211_01	24.87	3	92.0669	S[+203.1]SSPGYVGSYSVNKR	T21	R	O
TPLSLPGATVPIVAPESK	AT3G18380.1	Q20230211_13	75.17	2	100.894	T[+203.1]PLSLPGATVPIVAPESK	990.549	T21	F	O	TPLSLPGATVPIVAPESK	AT3G18380.1	Q20230211_01	67.79	2	39.6825	T[+203.1]PLSLPGATVPIVAPESK	T21	R	O
SVSPPDFVSGPFPSMR	AT1G55540.1	Q20230211_13	78.12	2	96.8737	S[+203.1]VSPPDFVSGPFPSMR	955.454	T21	F	O	SVSPPDFVSGPFPSMR	AT1G55540.1	Q20230211_01	71.3	2	15.6986	S[+203.1]VSPPDFVSGPFPSMR	T21	R	O
HALSTGSFASTSSPR	AT2G46020.1	Q20230211_13	28.35	2	128.697	HALS[+203.1]TGSFASTSSPR	854.91	T21	F	O	HALSTGSFASTSSPR	AT2G46020.1	Q20230211_01	25.41	2	60.7221	HALS[+203.1]TGSFASTSSPR	T21	R	O
TTNTTQAQSPSMLSPSTSVAAASSLR	AT3G22380.1	Q20230211_13	50.99	2	79.6927	T[+203.1]TNTTQAQSPSM[+16]LSPSTSVAAASSLR	1407.18	T21	F	O	TTNTTQAQSPSMLSPSTSVAAASSLR	AT3G22380.1	Q20230211_01	45.34	2	107.022	T[+203.1]TNTTQAQSPSM[+16]LSPSTSVAAASSLR	T21	R	O
SASLPVSVSGMNLDPVNGLGLSQGLELR	AT1G24300.1	Q20230211_13	101.86	3	4.6735	S[+203.1]ASLPVSVSGMNLDPVNGLGLSQGLELR	1005.19	T21	F	O	SASLPVSVSGMNLDPVNGLGLSQGLELR	AT1G24300.1	Q20230211_01	97.42	3	3.16456	S[+203.1]ASLPVSVSGMNLDPVNGLGLSQGLELR	T21	R	O
GQGSDDRVDVSSAMSQVLESPVLDGLLAGVSR	AT5G42220.1	Q20230211_13	113.26	3	100.69	GQGS[+203.1]DDRVDVSSAMSQVLESPVLDGLLAGVSR	1149.9	T21	F	O	GQGSDDRVDVSSAMSQVLESPVLDGLLAGVSR	AT5G42220.1	Q20230211_01	111.93	3	16.4204	GQGS[+203.1]DDRVDVSSAMSQVLESPVLDGLLAGVSR	T21	R	O
SIPHELPAVASNSAPVIPGPLSK	AT5G45330.1	Q20230211_13	65.88	3	22.7399	S[+203.1]IPHELPAVASNSAPVIPGPLSK	828.783	T21	F	O	SIPHELPAVASNSAPVIPGPLSK	AT5G45330.1	Q20230211_01	62.5	3	30.6748	S[+203.1]IPHELPAVASNSAPVIPGPLSK	T21	R	O
VLATGPPSSSQVVLPSDIQSQTVGLR	AT1G04300.1	Q20230211_13	71.92	2	81.0504	VLAT[+203.1]GPPSSSQVVLPSDIQSQTVGLR	1420.26	T21	F	O	VLATGPPSSSQVVLPSDIQSQTVGLR	AT1G04300.1	Q20230211_01	65.97	2	34.2466	VLAT[+203.1]GPPSSSQVVLPSDIQSQTVGLR	T21	R	O
TTGIVLDSGDGVSHTVPIYEGFSLPHAILR	AT1G49240.1	Q20230211_13	94.2	4	0.957	TTGIVLDSGDGVSHTVPIYEGFSLPHAILR	788.666	T21	F	Control	TTGIVLDSGDGVSHTVPIYEGFSLPHAILR	AT1G49240.1	Q20230211_01	86.55	4	0.835003	TTGIVLDSGDGVSHTVPIYEGFSLPHAILR	T21	R	Control
DSPTSQPVPIVALATR	AT1G49760.1	Q20230211_12	66.97	2	79.6142	DS[+203.1]PTSQPVPIVALATR	927.994	T22	F	O	DSPTSQPVPIVALATR	AT1G49760.1	Q20230210_08	63.19	2	35.461	DS[+203.1]PTSQPVPIVALATR	T22	R	O
SSGHPSQNFAPYIEQHAAGNFGR	AT1G27430.1	Q20230211_12	51.21	3	88.789	S[+203.1]SGHPSQNFAPYIEQHAAGNFGR	892.413	T22	F	O	SSGHPSQNFAPYIEQHAAGNFGR	AT1G27430.1	Q20230210_08	44.73	3	96.3352	S[+203.1]SGHPSQNFAPYIEQHAAGNFGR	T22	R	O
SSGHPSQNFAPYIEQHAAGNFGR	AT1G27430.1	Q20230211_12	51.21	4	83.2536	S[+203.1]SGHPSQNFAPYIEQHAAGNFGR	669.561	T22	F	O	SSGHPSQNFAPYIEQHAAGNFGR	AT1G27430.1	Q20230210_08	44.73	4	98.7775	S[+203.1]SGHPSQNFAPYIEQHAAGNFGR	T22	R	O
SASGLNLDAVNGLGLSQGLELR	AT1G27430.1	Q20230211_12	88.3	2	52.118	S[+203.1]ASGLNLDAVNGLGLSQGLELR	1194.12	T22	F	O	SASGLNLDAVNGLGLSQGLELR	AT1G27430.1	Q20230210_08	84.57	2	17.5439	S[+203.1]ASGLNLDAVNGLGLSQGLELR	T22	R	O
HALSTGSFASTSSPR	AT2G46020.1	Q20230211_12	27.98	2	92.3964	HALS[+203.1]TGSFASTSSPR	854.91	T22	F	O	HALSTGSFASTSSPR	AT2G46020.1	Q20230210_08	24.33	2	109.449	HALS[+203.1]TGSFASTSSPR	T22	R	O
DQTSHQVASSSSTTSYLPPMKPK	AT4G32760.1	Q20230211_12	38.64	3	113.09	DQT[+203.1]SHQVASSSSTTSYLPPMKPK	894.097	T22	F	O	DQTSHQVASSSSTTSYLPPMKPK	AT4G32760.1	Q20230210_08	34.08	3	91.0075	DQT[+203.1]SHQVASSSSTTSYLPPMKPK	T22	R	O
DQTSHQVASSSSTTSYLPPMKPK	AT4G32760.1	Q20230211_12	38.64	4	113.1	DQT[+203.1]SHQVASSSSTTSYLPPMKPK	670.825	T22	F	O	DQTSHQVASSSSTTSYLPPMKPK	AT4G32760.1	Q20230210_08	34.08	4	115.696	DQT[+203.1]SHQVASSSSTTSYLPPMKPK	T22	R	O
VSTSAMASSISPAIGK	AT3G16830.1	Q20230211_12	45.46	2	117.887	VS[+203.1]T[+203.1]SAMASSISPAIGK	956.975	T22	F	O	VSTSAMASSISPAIGK	AT3G16830.1	Q20230210_08	41.79	2	97.6358	VS[+203.1]T[+203.1]SAMASSISPAIGK	T22	R	O
SLVATPETPLQSRPGKTETPSAGHTNSK	AT4G17330.1	Q20230211_12	34.37	5	94.4898	S[+203.1]LVATPETPLQSRPGKTETPSAGHTNSK	619.719	T22	F	O	SLVATPETPLQSRPGKTETPSAGHTNSK	AT4G17330.1	Q20230210_08	28.7	5	90.2478	S[+203.1]LVATPETPLQSRPGKTETPSAGHTNSK	T22	R	O
NAWLASQQTSGFDVGSR	AT4G17330.1	Q20230211_12	55.57	2	57.6126	NAWLAS[+203.1]QQTSGFDVGSR	1013.98	T22	F	O	NAWLASQQTSGFDVGSR	AT4G17330.1	Q20230210_08	51.52	2	94.7448	NAWLAS[+203.1]QQTSGFDVGSR	T22	R	O
MPPQYTPSSYQVQASSPQQMSYPR	AT3G20250.1	Q20230211_12	53.71	3	61.8666	MPPQYT[+203.1]PSSYQVQASSPQQMSYPR	987.785	T22	F	O	MPPQYTPSSYQVQASSPQQMSYPR	AT3G20250.1	Q20230210_08	49.86	3	98.5221	MPPQYT[+203.1]PSSYQVQASSPQQMSYPR	T22	R	O
QVVGLPDTSAYTQVTYTGGMGK	AT5G64430.1	Q20230211_12	65.2	2	113.976	QVVGLPDT[+203.1]SAYTQVTYTGGMGK	1238.6	T22	F	O	QVVGLPDTSAYTQVTYTGGMGK	AT5G64430.1	Q20230210_08	61.6	2	27.7778	QVVGLPDT[+203.1]SAYTQVTYTGGMGK	T22	R	O
LEKPTITQQQVTSTINMGK	AT3G59290.1	Q20230211_12	47.16	3	41.6749	LEKPT[+203.1]ITQQQVTSTINMGK	774.074	T22	F	O	LEKPTITQQQVTSTINMGK	AT3G59290.1	Q20230210_08	42.25	3	52.9101	LEKPT[+203.1]ITQQQVTSTINMGK	T22	R	O
RQPSLPSAGVVAGENEHKPASAALPTDFMK	AT3G13060.2	Q20230211_12	57.64	4	99.3633	RQPS[+203.1]LPSAGVVAGENEHKPASAALPTDFMK	827.92	T22	F	O	RQPSLPSAGVVAGENEHKPASAALPTDFMK	AT3G13060.2	Q20230210_08	51.98	4	93.0165	RQPS[+203.1]LPSAGVVAGENEHKPASAALPTDFMK	T22	R	O
VLFDTPSGMPSYMLDPVQVSSGPDFSPGQPIQPGQSSSSLGVIGR	AT5G18230.1	Q20230211_12	93.28	4	38.3352	VLFDT[+203.1]PSGM[+16]PSYM[+16]LDPVQVSSGPDFSPGQPIQPGQSSSSLGVIGR	1214.33	T22	F	O	VLFDTPSGMPSYMLDPVQVSSGPDFSPGQPIQPGQSSSSLGVIGR	AT5G18230.1	Q20230210_08	90.49	4	48.3092	VLFDT[+203.1]PSGM[+16]PSYM[+16]LDPVQVSSGPDFSPGQPIQPGQSSSSLGVIGR	T22	R	O
ITTSSTLDLSVPMR	AT3G50370.1	Q20230211_12	61.69	2	52.6386	IT[+203.1]TSSTLDLSVPMR	862.443	T22	F	O	ITTSSTLDLSVPMR	AT3G50370.1	Q20230210_08	57.11	2	22.3214	IT[+203.1]TSSTLDLSVPMR	T22	R	O
SVSPPDFVSGPFPSMR	AT1G55540.1	Q20230211_12	65.76	2	119.552	S[+203.1]VSPPDFVSGPFPSM[+16]R	963.451	T22	F	O	SVSPPDFVSGPFPSMR	AT1G55540.1	Q20230210_08	61.25	2	38.61	S[+203.1]VSPPDFVSGPFPSM[+16]R	T22	R	O
SAAASGQPAGQVLHSTSGGMSPQVQTR	AT4G32551.1	Q20230211_12	37.99	3	70.6308	S[+203.1]AAASGQPAGQVLHSTSGGMSPQVQTR	938.454	T22	F	O	SAAASGQPAGQVLHSTSGGMSPQVQTR	AT4G32551.1	Q20230210_08	33.82	3	104.683	S[+203.1]AAASGQPAGQVLHSTSGGMSPQVQTR	T22	R	O
TAVPEGSLIGIPGSNQGSNNLTLK	AT4G32551.1	Q20230211_12	71.1	2	104.935	T[+203.1]AVPEGSLIGIPGSNQGSNNLTLK	1285.67	T22	F	O	TAVPEGSLIGIPGSNQGSNNLTLK	AT4G32551.1	Q20230210_08	66.19	2	81.5158	T[+203.1]AVPEGSLIGIPGSNQGSNNLTLK	T22	R	O
AGDPQATSTASNSGVSVGQKPFVPSYR	AT2G38410.1	Q20230211_12	46.21	3	105.35	AGDPQAT[+203.1]STASNSGVSVGQKPFVPSYR	971.14	T22	F	O	AGDPQATSTASNSGVSVGQKPFVPSYR	AT2G38410.1	Q20230210_08	41.68	3	83.686	AGDPQAT[+203.1]STASNSGVSVGQKPFVPSYR	T22	R	O
SATVSSAVAINPTQISSR	AT2G28540.2	Q20230211_12	51.08	2	93.5133	S[+203.1]ATVSSAVAINPTQISSR	996.516	T22	F	O	SATVSSAVAINPTQISSR	AT2G28540.2	Q20230210_08	47.19	2	131.105	S[+203.1]ATVSSAVAINPTQISSR	T22	R	O
LLSNLSSSSLDTNHMASR	AT5G60170.1	Q20230211_12	45.77	3	93.808	LLS[+203.1]NLSSSSLDTNHMASR	712.679	T22	F	O	LLSNLSSSSLDTNHMASR	AT5G60170.1	Q20230210_08	41.78	3	122.726	LLS[+203.1]NLSSSSLDTNHMASR	T22	R	O
ESVNHMPYFGQNVTQSFSTK	AT5G07980.1	Q20230211_12	58.56	3	83.2761	ES[+203.1]VNHMPYFGQNVTQSFSTK	835.385	T22	F	O	ESVNHMPYFGQNVTQSFSTK	AT5G07980.1	Q20230210_08	53.16	3	78.1029	ES[+203.1]VNHMPYFGQNVTQSFSTK	T22	R	O
ISVSRPEMSLIREPSISSDR	AT3G05680.1	Q20230211_12	55.17	4	103.903	IS[+203.1]VSRPEMSLIREPSISSDR	616.319	T22	F	O	ISVSRPEMSLIREPSISSDR	AT3G05680.1	Q20230210_08	49.64	4	96.5235	IS[+203.1]VSRPEMSLIREPSISSDR	T22	R	O
IYPSAPQAIGK	AT5G45330.1	Q20230211_12	34.83	2	84.2623	IYPS[+203.1]APQAIGK	674.361	T22	F	O	IYPSAPQAIGK	AT5G45330.1	Q20230210_08	30.62	2	71.0109	IYPS[+203.1]APQAIGK	T22	R	O
VSHLPTTLEQVPVGNQGYFGQSK	AT5G07940.1	Q20230211_12	58.84	3	152.275	VS[+203.1]HLPTTLEQVPVGNQGYFGQSK	897.12	T22	F	O	VSHLPTTLEQVPVGNQGYFGQSK	AT5G07940.1	Q20230210_08	53.95	3	118.569	VS[+203.1]HLPTTLEQVPVGNQGYFGQSK	T22	R	O
FIAPHSSGFGTSSDHR	AT2G42890.1	Q20230211_12	27.4	4	120.059	FIAPHS[+203.1]SGFGTSSDHR	477.224	T22	F	O	FIAPHSSGFGTSSDHR	AT2G42890.1	Q20230210_08	24.02	4	121.769	FIAPHS[+203.1]SGFGTSSDHR	T22	R	O
LQQMSAASQPFR	AT1G07705.1	Q20230211_12	36.91	2	88.5003	LQQMS[+203.1]AASQPFR	783.883	T22	F	O	LQQMSAASQPFR	AT1G07705.1	Q20230210_08	33.29	2	99.7489	LQQMS[+203.1]AASQPFR	T22	R	O
IPYQQTPLSR	AT5G12120.1	Q20230211_12	33.54	2	112.64	IPYQQT[+203.1]PLSR	703.37	T22	F	O	IPYQQTPLSR	AT5G12120.1	Q20230210_08	29.29	2	98.2992	IPYQQT[+203.1]PLSR	T22	R	O
SLSIERPTYTNLNR	AT1G04820.1	Q20230211_12	44.39	2	1.1317	SLSIERPTYTNLNR	832.442	T22	F	Control	SLSIERPTYTNLNR	AT1G04820.1	Q20230210_08	39.62	2	0.984349	SLSIERPTYTNLNR	T22	R	Control
ITPSWVGFTDSER	AT5G42020.1	Q20230211_12	64.37	2	1.0184	ITPSWVGFTDSER	747.865	T22	F	Control	ITPSWVGFTDSER	AT5G42020.1	Q20230210_08	59.53	2	0.778089	ITPSWVGFTDSER	T22	R	Control
ILSHAFDR	AT1G79930.1	Q20230211_12	26.78	2	1.1253	ILSHAFDR	479.759	T22	F	Control	ILSHAFDR	AT1G79930.1	Q20230210_08	23.25	2	0.83682	ILSHAFDR	T22	R	Control
SCPNVTNIVR	AT3G49120.1	Q20230210_06	34.97	2	2.301	SC[+57]PN[+203.1]VTNIVR	681.838	T23	F	N	SCPNVTNIVR	AT3G49120.1	Q20230211_19	31.71	2	0.445831	SC[+57]PN[+203.1]VTNIVR	T23	R	N
GLCPLNGNR	AT3G49120.1	Q20230210_06	25.7	2	3.2958	GLC[+57]PLNGN[+203.1]R	602.293	T23	F	N	GLCPLNGNR	AT3G49120.1	Q20230211_19	24.08	2	0.321192	GLC[+57]PLNGN[+203.1]R	T23	R	N
KGLIQSDQELFSSPNATDTIPLVR	AT3G49120.1	Q20230210_06	77.51	2	1.3617	KGLIQSDQELFSSPN[+203.1]ATDTIPLVR	1416.73	T23	F	N	KGLIQSDQELFSSPNATDTIPLVR	AT3G49120.1	Q20230211_19	73.68	2	0.615688	KGLIQSDQELFSSPN[+203.1]ATDTIPLVR	T23	R	N
GLIQTDQELFSSPNATDTIPLVR	AT3G32980.1	Q20230210_06	89.09	2	1.6208	GLIQTDQELFSSPN[+203.1]ATDTIPLVR	1359.7	T23	F	N	GLIQTDQELFSSPNATDTIPLVR	AT3G32980.1	Q20230211_19	87.77	2	0.446429	GLIQTDQELFSSPN[+203.1]ATDTIPLVR	T23	R	N
GLIQTDQELFSSPNATDTIPLVR	AT3G32980.1	Q20230210_06	89.09	3	1.6208	GLIQTDQELFSSPN[+203.1]ATDTIPLVR	906.799	T23	F	N	GLIQTDQELFSSPNATDTIPLVR	AT3G32980.1	Q20230211_19	87.77	3	0.446429	GLIQTDQELFSSPN[+203.1]ATDTIPLVR	T23	R	N
LSNATDASSIAASYVK	AT1G78680.1	Q20230210_06	49.81	2	1.4673	LSN[+203.1]ATDASSIAASYVK	900.947	T23	F	N	LSNATDASSIAASYVK	AT1G78680.1	Q20230211_19	48.05	2	0.436777	LSN[+203.1]ATDASSIAASYVK	T23	R	N
DVNTMPGPTQNMLSVPYDVSSGGGVHHR	AT1G49760.1	Q20230210_06	62.73	4	103.987	DVNT[+203.1]MPGPTQNMLSVPYDVSSGGGVHHR	789.618	T23	F	O	DVNTMPGPTQNMLSVPYDVSSGGGVHHR	AT1G49760.1	Q20230211_19	59.86	4	80.3145	DVNT[+203.1]MPGPTQNMLSVPYDVSSGGGVHHR	T23	R	O
DSPTSQPVPIVALATR	AT1G49760.1	Q20230210_06	67.69	2	121.022	DS[+203.1]PTSQPVPIVALATR	927.994	T23	F	O	DSPTSQPVPIVALATR	AT1G49760.1	Q20230211_19	64.68	2	48.3092	DS[+203.1]PTSQPVPIVALATR	T23	R	O
DSPTSQPVPIVALATR	AT1G49760.1	Q20230210_06	67.69	3	113.23	DS[+203.1]PTSQPVPIVALATR	618.998	T23	F	O	DSPTSQPVPIVALATR	AT1G49760.1	Q20230211_19	64.68	3	48.3092	DS[+203.1]PTSQPVPIVALATR	T23	R	O
TSNNASSLGGQSISMPEALR	AT1G29350.1	Q20230210_06	43.12	2	110.907	T[+203.1]SNNASSLGGQSISM[+16]PEALR	1120.03	T23	F	O	TSNNASSLGGQSISMPEALR	AT1G29350.1	Q20230211_19	40.54	2	110.623	T[+203.1]SNNASSLGGQSISM[+16]PEALR	T23	R	O
TSNNASSLGGQSISMPEALR	AT1G29350.1	Q20230210_06	59.16	3	108.166	T[+203.1]SNNASSLGGQSISMPEALR	741.69	T23	F	O	TSNNASSLGGQSISMPEALR	AT1G29350.1	Q20230211_19	57.04	3	48.3092	T[+203.1]SNNASSLGGQSISMPEALR	T23	R	O
SGSPSDLLASLSINDHL	AT2G23350.1	Q20230210_06	95.58	2	89.2789	S[+203.1]GSPSDLLASLSINDHL	964.976	T23	F	O	SGSPSDLLASLSINDHL	AT2G23350.1	Q20230211_19	94	2	36.4964	S[+203.1]GSPSDLLASLSINDHL	T23	R	O
SQSQQPYTTMYLQK	AT3G22380.1	Q20230210_06	43.6	2	102.392	S[+203.1]QSQQPYTTMYLQK	953.449	T23	F	O	SQSQQPYTTMYLQK	AT3G22380.1	Q20230211_19	40.3	2	95.7306	S[+203.1]QSQQPYTTMYLQK	T23	R	O
NAWLASQQTSGFDVGSR	AT4G17330.1	Q20230210_06	55.62	2	72.396	NAWLAS[+203.1]QQTSGFDVGSR	1013.98	T23	F	O	NAWLASQQTSGFDVGSR	AT4G17330.1	Q20230211_19	53.64	2	45.2489	NAWLAS[+203.1]QQTSGFDVGSR	T23	R	O
NAWLASQQTSGFDVGSR	AT4G17330.1	Q20230210_06	55.62	3	95.6563	NAWLAS[+203.1]QQTSGFDVGSR	676.32	T23	F	O	NAWLASQQTSGFDVGSR	AT4G17330.1	Q20230211_19	53.64	3	45.2489	NAWLAS[+203.1]QQTSGFDVGSR	T23	R	O
QVVGLPDTSAYTQVTYTGGMGK	AT5G64430.1	Q20230210_06	59.78	3	109.209	QVVGLPDT[+203.1]SAYTQVTYTGGM[+16]GK	831.4	T23	F	O	QVVGLPDTSAYTQVTYTGGMGK	AT5G64430.1	Q20230211_19	57.82	3	109.143	QVVGLPDT[+203.1]SAYTQVTYTGGM[+16]GK	T23	R	O
QVYYTEAPPPQYHGVGLPVTGMSELR	AT5G64430.1	Q20230210_06	81.29	3	75.8771	Q[-17]VYYT[+203.1]EAPPPQYHGVGLPVTGMSELR	1025.83	T23	F	O	QVYYTEAPPPQYHGVGLPVTGMSELR	AT5G64430.1	Q20230211_19	79.12	3	8.5034	Q[-17]VYYT[+203.1]EAPPPQYHGVGLPVTGMSELR	T23	R	O
DSINHLGGNNMMLPQSK	AT5G42950.1	Q20230210_06	45.14	3	84.5233	DS[+203.1]INHLGGNNMMLPQSK	686.991	T23	F	O	DSINHLGGNNMMLPQSK	AT5G42950.1	Q20230211_19	42.47	3	107.002	DS[+203.1]INHLGGNNMMLPQSK	T23	R	O
SDSSGPGWNLGVSVGNNR	AT4G26650.1	Q20230210_06	56.14	2	112.924	S[+203.1]DSSGPGWNLGVSVGNNR	1003.46	T23	F	O	SDSSGPGWNLGVSVGNNR	AT4G26650.1	Q20230211_19	54.19	2	86.2406	S[+203.1]DSSGPGWNLGVSVGNNR	T23	R	O
NIMGVESNVQPLTSPLSK	AT5G18230.1	Q20230210_06	64.55	2	98.4257	NIMGVES[+203.1]NVQPLTSPLSK	1059.04	T23	F	O	NIMGVESNVQPLTSPLSK	AT5G18230.1	Q20230211_19	61.85	2	86.4432	NIMGVES[+203.1]NVQPLTSPLSK	T23	R	O
EGTNINNIPTSFGLK	AT5G51590.1	Q20230210_06	60.6	2	130.386	EGT[+203.1]NINNIPTSFGLK	904.457	T23	F	O	EGTNINNIPTSFGLK	AT5G51590.1	Q20230211_19	58.27	2	54.9451	EGT[+203.1]NINNIPTSFGLK	T23	R	O
LGIPTTTQASNISFGGSAEDPK	AT5G51590.1	Q20230210_06	61.43	2	98.5397	LGIPT[+203.1]TTQASNISFGGSAEDPK	1197.59	T23	F	O	LGIPTTTQASNISFGGSAEDPK	AT5G51590.1	Q20230211_19	59.24	2	83.6647	LGIPT[+203.1]TTQASNISFGGSAEDPK	T23	R	O
SGGGSTLFSQASK	AT1G72010.1	Q20230210_06	29.25	2	111.267	S[+203.1]GGGSTLFSQASK	715.344	T23	F	O	SGGGSTLFSQASK	AT1G72010.1	Q20230211_19	26.89	2	114.545	S[+203.1]GGGSTLFSQASK	T23	R	O
AAPSSSFSSASATNNTGYDTAGLAEFYGNGAVYSDPTWR	AT3G07810.1	Q20230210_06	84.45	3	122.2	AAPS[+203.1]SSFSSASATNNTGYDTAGLAEFYGNGAVYSDPTWR	1398.62	T23	F	O	AAPSSSFSSASATNNTGYDTAGLAEFYGNGAVYSDPTWR	AT3G07810.1	Q20230211_19	83.35	3	99.1314	AAPS[+203.1]SSFSSASATNNTGYDTAGLAEFYGNGAVYSDPTWR	T23	R	O
ITTSSTLDLSVPMR	AT3G50370.1	Q20230210_06	51.97	2	93.03	IT[+203.1]TSSTLDLSVPM[+16]R	870.44	T23	F	O	ITTSSTLDLSVPMR	AT3G50370.1	Q20230211_19	49.33	2	20.4082	IT[+203.1]TSSTLDLSVPM[+16]R	T23	R	O
QGRVTSVSAQPVDVVSSSR	AT1G48110.1	Q20230210_06	34.99	3	6.0004	QGRVT[+203.1]SVSAQPVDVVSSSR	721.373	T23	F	O	QGRVTSVSAQPVDVVSSSR	AT1G48110.1	Q20230211_19	32.05	3	6.6313	QGRVT[+203.1]SVSAQPVDVVSSSR	T23	R	O
VTSVSAQPVDVVSSSR	AT1G48110.1	Q20230210_06	39.09	2	25.4539	VT[+203.1]SVSAQPVDVVSSSR	910.965	T23	F	O	VTSVSAQPVDVVSSSR	AT1G48110.1	Q20230211_19	37.3	2	4.10004	VT[+203.1]SVSAQPVDVVSSSR	T23	R	O
SLKESETSGPTAAPMWAVAPPSR	AT1G58100.1	Q20230210_06	55.93	3	107.445	S[+203.1]LKESETSGPTAAPMWAVAPPSR	858.423	T23	F	O	SLKESETSGPTAAPMWAVAPPSR	AT1G58100.1	Q20230211_19	53.37	3	93.1987	S[+203.1]LKESETSGPTAAPMWAVAPPSR	T23	R	O
LSSISTPTEIQGYPIKSEK	AT4G01290.1	Q20230210_06	51.05	3	100.072	LS[+203.1]SISTPTEIQGYPIKSEK	761.065	T23	F	O	LSSISTPTEIQGYPIKSEK	AT4G01290.1	Q20230211_19	48.37	3	126.898	LS[+203.1]SISTPTEIQGYPIKSEK	T23	R	O
SGGMGTPTVSVVEIPREEFQIPSLVSSTAESGR	AT1G32360.1	Q20230210_06	95.09	3	102.196	S[+203.1]GGMGTPTVSVVEIPREEFQIPSLVSSTAESGR	1203.26	T23	F	O	SGGMGTPTVSVVEIPREEFQIPSLVSSTAESGR	AT1G32360.1	Q20230211_19	92.87	3	122.348	S[+203.1]GGMGTPTVSVVEIPREEFQIPSLVSSTAESGR	T23	R	O
GNWGLPSSSAVSNDNNGFGR	AT5G55550.1	Q20230210_06	57.57	2	97.3299	GNWGLPS[+203.1]SSAVSNDNNGFGR	1120	T23	F	O	GNWGLPSSSAVSNDNNGFGR	AT5G55550.1	Q20230211_19	55.3	2	50.2513	GNWGLPS[+203.1]SSAVSNDNNGFGR	T23	R	O
SAAASGQPAGQVLHSTSGGMSPQVQTR	AT4G32551.1	Q20230210_06	29.9	3	116.975	S[+203.1]AAASGQPAGQVLHSTSGGM[+16]SPQVQTR	943.786	T23	F	O	SAAASGQPAGQVLHSTSGGMSPQVQTR	AT4G32551.1	Q20230211_19	27.77	3	135.16	S[+203.1]AAASGQPAGQVLHSTSGGM[+16]SPQVQTR	T23	R	O
VSTSAMASSISPAIGK	AT3G16830.1	Q20230210_06	33.62	2	70.6963	VS[+203.1]TSAM[+16]ASSISPAIGK	863.432	T23	F	O	VSTSAMASSISPAIGK	AT3G16830.1	Q20230211_19	31.38	2	33.4448	VS[+203.1]TSAM[+16]ASSISPAIGK	T23	R	O
VAASSTASVPIQAVK	AT4G26990.1	Q20230210_06	38.79	2	105.766	VAAS[+203.1]STASVPIQAVK	816.446	T23	F	O	VAASSTASVPIQAVK	AT4G26990.1	Q20230211_19	36.61	2	50.5051	VAAS[+203.1]STASVPIQAVK	T23	R	O
NVETSRPFQVNPTVSLEPK	AT2G45680.1	Q20230210_06	55.79	3	31.9902	NVET[+203.1]SRPFQVNPTVSLEPK	782.404	T23	F	O	NVETSRPFQVNPTVSLEPK	AT2G45680.1	Q20230211_19	53.41	3	127	NVET[+203.1]SRPFQVNPTVSLEPK	T23	R	O
GPIVGTFGTPNSSTGMSLSMGER	AT3G15880.1	Q20230210_06	52.42	2	95.0686	GPIVGT[+203.1]FGTPNSSTGM[+16]SLSM[+16]GER	1259.58	T23	F	O	GPIVGTFGTPNSSTGMSLSMGER	AT3G15880.1	Q20230211_19	50.14	2	124.458	GPIVGT[+203.1]FGTPNSSTGM[+16]SLSM[+16]GER	T23	R	O
ASNTFSEPLSLPQAYPGK	AT5G37020.1	Q20230210_06	65.88	2	40.5208	AS[+203.1]NTFSEPLSLPQAYPGK	1055.52	T23	F	O	ASNTFSEPLSLPQAYPGK	AT5G37020.1	Q20230211_19	62.05	2	30.9598	AS[+203.1]NTFSEPLSLPQAYPGK	T23	R	O
VVAWYDNEWGYSQR	AT1G42970.1	Q20230210_06	66.15	3	0.8309	VVAWYDNEWGYSQR	591.606	T23	F	Control	VVAWYDNEWGYSQR	AT1G42970.1	Q20230211_19	63.22	3	0.778756	VVAWYDNEWGYSQR	T23	R	Control
VVISAPSK	AT1G13440.1	Q20230210_06	23.41	2	1.1475	VVISAPSK	400.747	T23	F	Control	VVISAPSK	AT1G13440.1	Q20230211_19	22.62	2	0.790576	VVISAPSK	T23	R	Control
AAVEEGIVPGGGVALLYASK	AT2G33210.1	Q20230210_06	78.93	2	1.1133	AAVEEGIVPGGGVALLYASK	951.023	T23	F	Control	AAVEEGIVPGGGVALLYASK	AT2G33210.1	Q20230211_19	74.81	2	0.68451	AAVEEGIVPGGGVALLYASK	T23	R	Control
GLIQSDQELFSSPNATDTIPLVR	AT3G49120.1	Q20230210_05	87.42	2	1.3365	GLIQSDQELFSSPN[+203.1]ATDTIPLVR	1352.69	T24	F	N	GLIQSDQELFSSPNATDTIPLVR	AT3G49120.1	Q20230210_01	83.18	2	0.576302	GLIQSDQELFSSPN[+203.1]ATDTIPLVR	T24	R	N
GLIQSDQELFSSPNATDTIPLVR	AT3G49120.1	Q20230210_05	87.42	3	1.3365	GLIQSDQELFSSPN[+203.1]ATDTIPLVR	902.127	T24	F	N	GLIQSDQELFSSPNATDTIPLVR	AT3G49120.1	Q20230210_01	83.18	3	0.576302	GLIQSDQELFSSPN[+203.1]ATDTIPLVR	T24	R	N
TSNNASSLGGQSISMPEALR	AT1G29350.1	Q20230210_05	42.83	2	58.1352	T[+203.1]SNNASSLGGQSISM[+16]PEALR	1120.03	T24	F	O	TSNNASSLGGQSISMPEALR	AT1G29350.1	Q20230210_01	37.9	2	69.4915	T[+203.1]SNNASSLGGQSISM[+16]PEALR	T24	R	O
ISGGPPTNADPAMGQTGHGTYGHAGPAFPNK	AT3G06480.1	Q20230210_05	40.28	4	82.1022	IS[+203.1]GGPPTNADPAMGQTGHGTYGHAGPAFPNK	802.874	T24	F	O	ISGGPPTNADPAMGQTGHGTYGHAGPAFPNK	AT3G06480.1	Q20230210_01	34.6	4	88.6127	IS[+203.1]GGPPTNADPAMGQTGHGTYGHAGPAFPNK	T24	R	O
SSTSMHDALMEFSGHSDIPVEVTTAATR	AT1G27430.1	Q20230210_05	75.31	3	22.3854	S[+203.1]STSMHDALMEFSGHSDIPVEVTTAATR	1060.82	T24	F	O	SSTSMHDALMEFSGHSDIPVEVTTAATR	AT1G27430.1	Q20230210_01	70.02	3	17.6991	S[+203.1]STSMHDALMEFSGHSDIPVEVTTAATR	T24	R	O
DSINHLGGNNMMLPQSK	AT5G42950.1	Q20230210_05	39.93	3	99.1863	DS[+203.1]INHLGGNNM[+16]MLPQSK	692.323	T24	F	O	DSINHLGGNNMMLPQSK	AT5G42950.1	Q20230210_01	34.58	3	83.8222	DS[+203.1]INHLGGNNM[+16]MLPQSK	T24	R	O
DSINHLGGNNMMLPQSK	AT5G42950.1	Q20230210_05	45	2	113.843	DS[+203.1]INHLGGNNMMLPQSK	1029.98	T24	F	O	DSINHLGGNNMMLPQSK	AT5G42950.1	Q20230210_01	39.75	2	53.1915	DS[+203.1]INHLGGNNMMLPQSK	T24	R	O
YSDVQRPVSGSGVASSYSK	AT3G13460.1	Q20230210_05	26.75	3	91.7094	YS[+203.1]DVQRPVSGSGVASSYSK	726.35	T24	F	O	YSDVQRPVSGSGVASSYSK	AT3G13460.1	Q20230210_01	22.2	3	91.5196	YS[+203.1]DVQRPVSGSGVASSYSK	T24	R	O
GAYTAPSSAGLTR	AT1G13020.1	Q20230210_05	28.62	2	111.201	GAYT[+203.1]APSSAGLTR	727.86	T24	F	O	GAYTAPSSAGLTR	AT1G13020.1	Q20230210_01	22.92	2	34.1297	GAYT[+203.1]APSSAGLTR	T24	R	O
AIHQLNSGDSSQILESYASNNVSK	AT5G07970.1	Q20230210_05	52.58	3	102.313	AIHQLNS[+203.1]GDSSQILESYASNNVSK	922.446	T24	F	O	AIHQLNSGDSSQILESYASNNVSK	AT5G07970.1	Q20230210_01	47.84	3	13.2802	AIHQLNS[+203.1]GDSSQILESYASNNVSK	T24	R	O
SSFVSYPPPGSISPDQR	AT1G79090.1	Q20230210_05	53.09	2	138.293	S[+203.1]SFVSYPPPGSISPDQR	1012.48	T24	F	O	SSFVSYPPPGSISPDQR	AT1G79090.1	Q20230210_01	48.88	2	112.206	S[+203.1]SFVSYPPPGSISPDQR	T24	R	O
VTPTLEPTSTVVAPAQHSTR	AT4G17330.1	Q20230210_05	39.44	2	144.632	VT[+203.1]PTLEPTSTVVAPAQHSTR	1148.09	T24	F	O	VTPTLEPTSTVVAPAQHSTR	AT4G17330.1	Q20230210_01	35.15	2	87.0852	VT[+203.1]PTLEPTSTVVAPAQHSTR	T24	R	O
VTPTLEPTSTVVAPAQHSTR	AT4G17330.1	Q20230210_05	39.44	3	118.985	VT[+203.1]PTLEPTSTVVAPAQHSTR	765.732	T24	F	O	VTPTLEPTSTVVAPAQHSTR	AT4G17330.1	Q20230210_01	35.15	3	87.4971	VT[+203.1]PTLEPTSTVVAPAQHSTR	T24	R	O
LGIPTTTQASNISFGGSAEDPK	AT5G51590.1	Q20230210_05	61.48	3	126.62	LGIPT[+203.1]TTQASNISFGGSAEDPK	798.727	T24	F	O	LGIPTTTQASNISFGGSAEDPK	AT5G51590.1	Q20230210_01	57.23	3	118.079	LGIPT[+203.1]TTQASNISFGGSAEDPK	T24	R	O
NIVGSEPLVIDSVPVVPGR	AT1G01030.1	Q20230210_05	79.33	2	22.0541	NIVGS[+203.1]EPLVIDSVPVVPGR	1075.59	T24	F	O	NIVGSEPLVIDSVPVVPGR	AT1G01030.1	Q20230210_01	75.04	2	9.66184	NIVGS[+203.1]EPLVIDSVPVVPGR	T24	R	O
NIVGSEPLVIDSVPVVPGR	AT1G01030.1	Q20230210_05	79.33	3	22.0541	NIVGS[+203.1]EPLVIDSVPVVPGR	717.395	T24	F	O	NIVGSEPLVIDSVPVVPGR	AT1G01030.1	Q20230210_01	75.04	3	9.66184	NIVGS[+203.1]EPLVIDSVPVVPGR	T24	R	O
QVYYTEAPPPQYHGVGLPVTGMSELR	AT5G64430.1	Q20230210_05	61.68	3	125.716	QVYYT[+203.1]EAPPPQYHGVGLPVTGM[+16]SELR	1036.84	T24	F	O	QVYYTEAPPPQYHGVGLPVTGMSELR	AT5G64430.1	Q20230210_01	56.75	3	105.68	QVYYT[+203.1]EAPPPQYHGVGLPVTGM[+16]SELR	T24	R	O
KPPSSVADTPLR	AT5G18230.1	Q20230210_05	23.54	3	90.8349	KPPS[+203.1]SVADTPLR	490.931	T24	F	O	KPPSSVADTPLR	AT5G18230.1	Q20230210_01	21.26	3	92.1787	KPPS[+203.1]SVADTPLR	T24	R	O
SSTGAASGLIDPNGYYR	AT1G54490.1	Q20230210_05	52.5	2	81.8794	S[+203.1]STGAASGLIDPNGYYR	966.453	T24	F	O	SSTGAASGLIDPNGYYR	AT1G54490.1	Q20230210_01	47.94	2	25.2525	S[+203.1]STGAASGLIDPNGYYR	T24	R	O
SGPSVSQPGAIDYVSAVR	AT2G26280.1	Q20230210_05	55.26	2	52.4193	S[+203.1]GPSVSQPGAIDYVSAVR	996.997	T24	F	O	SGPSVSQPGAIDYVSAVR	AT2G26280.1	Q20230210_01	50.78	2	27.6243	S[+203.1]GPSVSQPGAIDYVSAVR	T24	R	O
LQQMSAASQPFR	AT1G07705.1	Q20230210_05	25.44	2	112.768	LQQM[+16]S[+203.1]AASQPFR	791.88	T24	F	O	LQQMSAASQPFR	AT1G07705.1	Q20230210_01	21.71	2	100.517	LQQM[+16]S[+203.1]AASQPFR	T24	R	O
VTASTTSMVSAK	AT1G79270.1	Q20230210_05	22.82	2	125.466	VT[+203.1]ASTTSMVSAK	693.345	T24	F	O	VTASTTSMVSAK	AT1G79270.1	Q20230210_01	20.87	2	103.225	VT[+203.1]ASTTSMVSAK	T24	R	O
VTSVSAQPVDVVSSSR	AT1G48110.1	Q20230210_05	38.88	2	16.6529	VT[+203.1]SVSAQPVDVVSSSR	910.965	T24	F	O	VTSVSAQPVDVVSSSR	AT1G48110.1	Q20230210_01	33.63	2	2.91206	VT[+203.1]SVSAQPVDVVSSSR	T24	R	O
ESETSGPTAAPMWAVAPPSR	AT1G58100.1	Q20230210_05	60.36	2	58.484	ES[+203.1]ETSGPTAAPMWAVAPPSR	1123.03	T24	F	O	ESETSGPTAAPMWAVAPPSR	AT1G58100.1	Q20230210_01	55.33	2	30.4878	ES[+203.1]ETSGPTAAPMWAVAPPSR	T24	R	O
SGGMGTPTVSVVEIPR	AT1G32360.1	Q20230210_05	61.63	2	87.791	S[+203.1]GGMGTPTVSVVEIPR	895.454	T24	F	O	SGGMGTPTVSVVEIPR	AT1G32360.1	Q20230210_01	56.56	2	54.9451	S[+203.1]GGMGTPTVSVVEIPR	T24	R	O
