## Supplementary Data 3 for "SECRET AGENT O-GlcNAcylates hundreds of proteins involved in diverse cellular processes in Arabidopsis" (part 1 of 2)

### Sheet: Sheet1
Accession Number	Acc isforms	m.z	z	ppm	DB.Peptide	Variable.Mods	Protein.Mods	Fraction	RT	Start	End	Score	Expect	X..in.DB	Protein.MW	Decription of proteins	Protein.Name	Fragmentation	Peaklist (QE.or.Eclipse)	N14.N15	Search.Method
AT5G42950	AT5G42950.1	694.806	2	1.3	MANSSAGSAADHR	HexNAc@Neutral loss=14;Met-loss+Acetyl@1	HexNAc@1-13=14;Met-loss+Acetyl@1	Q20200903_61	15.445	1	13	22.3	2.5e-08	1	187620	GYF DOMAIN-CONTAINING PROTEIN		HCD	QE_204_filtered	N14	HCD_m
AT5G42950	AT5G42950.1	639.334	2	1.4	IVSSGAPQTSK	HexNAc@4=15	HexNAc@361=15	E20201009_17e	16.577	358	368	31.4	1.4e-06	1	187620	GYF DOMAIN-CONTAINING PROTEIN		EtHCD	Eclipse pd-EtHCD	N14	EtHCD_m1
AT5G42950	AT5G42950.1	639.334	2	1.4	IVSSGAPQTSK	HexNAc@4=14	HexNAc@361=14	E20201009_17e	16.577	358	368	31.4	7.6e-06	1	187620	GYF DOMAIN-CONTAINING PROTEIN		EtHCD	Eclipse pd-EtHCD	N14	EtHCD_m2
AT5G42950	AT5G42950.1	639.333	2	0.62	IVSSGAPQTSK	HexNAc@Neutral loss=17	HexNAc@358-368=17	Q20200903_20	16.406	358	368	17.3	6.5e-08	1	187620	GYF DOMAIN-CONTAINING PROTEIN		HCD	QE_204_filtered	N14	HCD_m
AT5G42950	AT5G42950.1	639.332	2	-1.3	IVSSGAPQTSK	HexNAc@Neutral loss=17	HexNAc@358-368=17	E20200929_06	21.081	358	368	13.2	7.5e-06	1	187620	GYF DOMAIN-CONTAINING PROTEIN		HCD	Eclipse_204_Filtered	N14	HCD_m
AT5G42950	AT5G42950.1	620.982	3	0.42	IVSSGAPQTSKDGPTGR	HexNAc@Neutral loss=28	HexNAc@358-374=28	Q20200903_20	20.542	358	374	19.5	6.9e-06	1	187620	GYF DOMAIN-CONTAINING PROTEIN		HCD	QE_204_filtered	N14	HCD_m
AT5G42950	AT5G42950.1	697.654	3	0.25	DSINHLGGNNMMLPQSK	Oxidation@11;Oxidation@12;HexNAc@16=44	Oxidation@503;Oxidation@504;HexNAc@508=44	E20201009_17e	43.184	493	509	39.6	1.4e-11	1	187620	GYF DOMAIN-CONTAINING PROTEIN		EtHCD	Eclipse pd-EtHCD	N14	EtHCD_m1
AT5G42950	AT5G42950.1	697.653	3	-2.3	DSINHLGGNNMMLPQSK	HexNAc@Neutral loss=16;Oxidation@11;Oxidation@12	HexNAc@493-509=16;Oxidation@503;Oxidation@504	E20200929_07e	54.452	493	509	17	9.8e-05	1	187620	GYF DOMAIN-CONTAINING PROTEIN		EtHCD	Eclipse pd-EtHCD	N14	EtHCD_m1
AT5G42950	AT5G42950.1	692.322	3	-1.6	DSINHLGGNNMMLPQSK	Oxidation@11=9;HexNAc@16=23	Oxidation@503=9;HexNAc@508=23	E20200929_08e	65.862	493	509	37.4	4.1e-11	1	187620	GYF DOMAIN-CONTAINING PROTEIN		EtHCD	Eclipse pd-EtHCD	N14	EtHCD_m1
AT5G42950	AT5G42950.1	692.322	3	-0.85	DSINHLGGNNMMLPQSK	HexNAc@Neutral loss=10;Oxidation@11=9	HexNAc@493-509=10;Oxidation@503=9	E20200929_07e	66.276	493	509	30.6	4.7e-09	1	187620	GYF DOMAIN-CONTAINING PROTEIN		EtHCD	Eclipse pd-EtHCD	N14	EtHCD_m1
AT5G42950	AT5G42950.1	692.322	3	-1.3	DSINHLGGNNMMLPQSK	Oxidation@12=10;HexNAc@16=25	Oxidation@504=10;HexNAc@508=25	E20200929_08e	70.899	493	509	35.6	2.7e-11	1	187620	GYF DOMAIN-CONTAINING PROTEIN		EtHCD	Eclipse pd-EtHCD	N14	EtHCD_m1
AT5G42950	AT5G42950.1	686.991	3	0.36	DSINHLGGNNMMLPQSK	HexNAc@16=26	HexNAc@508=26	E20201009_20e	65.272	493	509	43.1	2.3e-12	1	187620	GYF DOMAIN-CONTAINING PROTEIN		EtHCD	Eclipse pd-EtHCD	N14	EtHCD_m1
AT5G42950	AT5G42950.1	686.99	3	-1.5	DSINHLGGNNMMLPQSK	HexNAc@Neutral loss|16	HexNAc@493-509|508	E20200929_05e	78.935	493	509	38	4.7e-10	1	187620	GYF DOMAIN-CONTAINING PROTEIN		EtHCD	Eclipse pd-EtHCD	N14	EtHCD_m1
AT5G42950	AT5G42950.1	697.654	3	0.25	DSINHLGGNNMMLPQSK	Oxidation@11;Oxidation@12;HexNAc@16=44	Oxidation@503;Oxidation@504;HexNAc@508=44	E20201009_17e	43.184	493	509	39.6	8.3e-12	1	187620	GYF DOMAIN-CONTAINING PROTEIN		EtHCD	Eclipse pd-EtHCD	N14	EtHCD_m2
AT5G42950	AT5G42950.1	692.322	3	-1.6	DSINHLGGNNMMLPQSK	Oxidation@11=9;HexNAc@16=40	Oxidation@503=9;HexNAc@508=40	E20200929_08e	65.862	493	509	37.4	5.6e-11	1	187620	GYF DOMAIN-CONTAINING PROTEIN		EtHCD	Eclipse pd-EtHCD	N14	EtHCD_m2
AT5G42950	AT5G42950.1	692.322	3	-1.3	DSINHLGGNNMMLPQSK	Oxidation@12=9;HexNAc@16=43	Oxidation@504=9;HexNAc@508=43	E20200929_08e	70.899	493	509	35.6	4.4e-11	1	187620	GYF DOMAIN-CONTAINING PROTEIN		EtHCD	Eclipse pd-EtHCD	N14	EtHCD_m2
AT5G42950	AT5G42950.1	686.991	3	0.36	DSINHLGGNNMMLPQSK	HexNAc@16=47	HexNAc@508=47	E20201009_20e	65.272	493	509	43.1	1.3e-11	1	187620	GYF DOMAIN-CONTAINING PROTEIN		EtHCD	Eclipse pd-EtHCD	N14	EtHCD_m2
AT5G42950	AT5G42950.1	1045.98	2	2.2	DSINHLGGNNMMLPQSK	HexNAc@Neutral loss=22;Oxidation@11;Oxidation@12	HexNAc@493-509=22;Oxidation@503;Oxidation@504	Q20200903_17	41.239	493	509	16.3	3.6e-08	1	187620	GYF DOMAIN-CONTAINING PROTEIN		HCD	QE_204_filtered	N14	HCD_m
AT5G42950	AT5G42950.1	1037.98	2	3.4	DSINHLGGNNMMLPQSK	HexNAc@Neutral loss=35;Oxidation@11|12	HexNAc@493-509=35;Oxidation@503|504	Q20200903_20	51.989	493	509	22.2	2.5e-08	1	187620	GYF DOMAIN-CONTAINING PROTEIN		HCD	QE_204_filtered	N14	HCD_m
AT5G42950	AT5G42950.1	692.325	3	3.9	DSINHLGGNNMMLPQSK	HexNAc@Neutral loss=56;Oxidation@11=8	HexNAc@493-509=56;Oxidation@503=8	Q20200903_24	52.416	493	509	38.3	9.6e-13	1	187620	GYF DOMAIN-CONTAINING PROTEIN		HCD	QE_204_filtered	N14	HCD_m
AT5G42950	AT5G42950.1	692.324	3	2.2	DSINHLGGNNMMLPQSK	HexNAc@Neutral loss=48;Oxidation@12=14	HexNAc@493-509=48;Oxidation@504=14	Q20200903_23	56.626	493	509	51.1	1.9e-13	1	187620	GYF DOMAIN-CONTAINING PROTEIN		HCD	QE_204_filtered	N14	HCD_m
AT5G42950	AT5G42950.1	1029.99	2	3.5	DSINHLGGNNMMLPQSK	HexNAc@Neutral loss=37	HexNAc@493-509=37	Q20200903_24	63.352	493	509	29.8	2.5e-08	1	187620	GYF DOMAIN-CONTAINING PROTEIN		HCD	QE_204_filtered	N14	HCD_m
AT5G42950	AT5G42950.1	697.653	3	-1.3	DSINHLGGNNMMLPQSK	HexNAc@Neutral loss=31;Oxidation@11;Oxidation@12	HexNAc@493-509=31;Oxidation@503;Oxidation@504	E20200930_17	55.473	493	509	22.6	5.6e-11	1	187620	GYF DOMAIN-CONTAINING PROTEIN		HCD	Eclipse_204_Filtered	N14	HCD_m
AT5G42950	AT5G42950.1	692.32	3	-3.2	DSINHLGGNNMMLPQSK	HexNAc@Neutral loss=81;Oxidation@11=23	HexNAc@493-509=81;Oxidation@503=23	E20200929_04	66.137	493	509	48.9	5.1e-17	1	187620	GYF DOMAIN-CONTAINING PROTEIN		HCD	Eclipse_204_Filtered	N14	HCD_m
AT5G42950	AT5G42950.1	692.321	3	-1.9	DSINHLGGNNMMLPQSK	HexNAc@Neutral loss=59;Oxidation@12=11	HexNAc@493-509=59;Oxidation@504=11	E20200929_07	71.322	493	509	42.3	1.9e-14	1	187620	GYF DOMAIN-CONTAINING PROTEIN		HCD	Eclipse_204_Filtered	N14	HCD_m
AT5G42950	AT5G42950.1	1029.98	2	-1.3	DSINHLGGNNMMLPQSK	HexNAc@Neutral loss=47	HexNAc@493-509=47	E20200929_08	79.272	493	509	51.5	1.4e-13	1	187620	GYF DOMAIN-CONTAINING PROTEIN		HCD	Eclipse_204_Filtered	N14	HCD_m
AT5G42950	AT5G42950.1	686.99	3	-0.8	DSINHLGGNNMMLPQSK	HexNAc@Neutral loss=80	HexNAc@493-509=80	E20200929_08	79.205	493	509	61.9	1e-19	1	187620	GYF DOMAIN-CONTAINING PROTEIN		HCD	Eclipse_204_Filtered	N14	HCD_m
AT5G42950	AT5G42950.1	697.656	3	2.1	DSINHLGGNNMMLPQSK	HexNAc@Neutral loss=41;Oxidation@11;Oxidation@12	HexNAc@493-509=41;Oxidation@503;Oxidation@504	Q20200903_17	40.999	493	509	31.8	3.5e-12	1	187620	GYF DOMAIN-CONTAINING PROTEIN		HCD	QE_204_filtered	N14	HCD_m
AT5G42950	AT5G42950.1	686.993	3	2.4	DSINHLGGNNMMLPQSK	HexNAc@Neutral loss=44	HexNAc@493-509=44	Q20200903_25	63.3	493	509	41.6	1.9e-11	1	187620	GYF DOMAIN-CONTAINING PROTEIN		HCD	QE_204_filtered	N14	HCD_m
AT5G42950	AT5G42950.1	697.655	3	1.3	DSINHLGGNNMMLPQSK	HexNAc@Neutral loss=57;Oxidation@11;Oxidation@12	HexNAc@493-509=57;Oxidation@503;Oxidation@504	Q20200903_18	41.327	493	509	33.2	5.3e-13	1	187620	GYF DOMAIN-CONTAINING PROTEIN		HCD	QE_total	N14	HCD_m
AT5G42950	AT5G42950.1	686.992	3	2.1	DSINHLGGNNMMLPQSK	HexNAc@Neutral loss=45	HexNAc@493-509=45	Q20200903_24	63.297	493	509	42.7	7.1e-11	1	187620	GYF DOMAIN-CONTAINING PROTEIN		HCD	QE_total	N14	HCD_m
AT5G42950	AT5G42950.1	999.48	2	4.1	QNEFVDAAGTSAFPGVGK	HexNAc@Neutral loss=35	HexNAc@618-635=35	Q20200903_19	83.279	618	635	31.1	3.7e-12	1	187620	GYF DOMAIN-CONTAINING PROTEIN		HCD	QE_204_filtered	N14	HCD_m
AT5G42950	AT5G42950.1	999.477	2	1	QNEFVDAAGTSAFPGVGK	HexNAc@Neutral loss=12	HexNAc@618-635=12	E20201009_17	86.799	618	635	14.2	0.00011	1	187620	GYF DOMAIN-CONTAINING PROTEIN		HCD	Eclipse_204_Filtered	N14	HCD_m
AT5G42950	AT5G42950.1	516.599	3	0.58	YKHVAGTVAENR	HexNAc@7=33	HexNAc@658=33	E20201009_16e	11.251	652	663	41.4	1.1e-08	1	187620	GYF DOMAIN-CONTAINING PROTEIN		EtHCD	Eclipse pd-EtHCD	N14	EtHCD_m1
AT5G42950	AT5G42950.1	387.701	4	-0.44	YKHVAGTVAENR	HexNAc@Neutral loss=84	HexNAc@652-663=84	E20200930_17e	16.891	652	663	44	1.2e-13	1	187620	GYF DOMAIN-CONTAINING PROTEIN		EtHCD	Eclipse pd-EtHCD	N14	EtHCD_m1
AT5G42950	AT5G42950.1	516.599	3	0.58	YKHVAGTVAENR	HexNAc@7=37	HexNAc@658=37	E20201009_16e	11.251	652	663	41.4	7e-10	1	187620	GYF DOMAIN-CONTAINING PROTEIN		EtHCD	Eclipse pd-EtHCD	N14	EtHCD_m2
AT5G42950	AT5G42950.1	387.701	4	-0.44	YKHVAGTVAENR	HexNAc@7=4	HexNAc@658=4	E20200930_17e	16.891	652	663	19.9	0.00015	1	187620	GYF DOMAIN-CONTAINING PROTEIN		EtHCD	Eclipse pd-EtHCD	N14	EtHCD_m2
AT5G42950	AT5G42950.1	774.395	2	0.83	YKHVAGTVAENR	HexNAc@Neutral loss=47	HexNAc@652-663=47	Q20200903_17	11.072	652	663	11	0.0002	1	187620	GYF DOMAIN-CONTAINING PROTEIN		HCD	QE_204_filtered	N14	HCD_m
AT5G42950	AT5G42950.1	516.598	3	-1.6	YKHVAGTVAENR	HexNAc@Neutral loss=76	HexNAc@652-663=76	E20200929_03	14.744	652	663	19.2	4.9e-08	1	187620	GYF DOMAIN-CONTAINING PROTEIN		HCD	Eclipse_204_Filtered	N14	HCD_m
AT5G42950	AT5G42950.1	516.598	3	-0.19	YKHVAGTVAENR	HexNAc@Neutral loss=57	HexNAc@652-663=57	Q20200903_18	11.012	652	663	31.1	2.7e-10	1	187620	GYF DOMAIN-CONTAINING PROTEIN		HCD	QE_204_filtered	N14	HCD_m
AT5G42950	AT5G42950.1	516.598	3	-0.77	YKHVAGTVAENR	HexNAc@Neutral loss=71	HexNAc@652-663=71	Q20200903_17	11.003	652	663	35	2.5e-10	1	187620	GYF DOMAIN-CONTAINING PROTEIN		HCD	QE_total	N14	HCD_m
AT5G42950	AT5G42950.1	628.816	2	1.4	HVAGTVAENR	HexNAc@Neutral loss=31	HexNAc@654-663=31	Q20200903_11	10.994	654	663	37	7.2e-08	1	187620	GYF DOMAIN-CONTAINING PROTEIN		HCD	QE_204_filtered	N14	HCD_m
AT5G42950	AT5G42950.1	1527.75	3	4.9	FIESLMSGGLTNSAQGVQGYGVNSSGGLSLPVTDGGADMYLLAK	Oxidation@6=93;HexNAc@Neutral loss|4|7|11|12|13|23|24|25	Oxidation@669=93;HexNAc@664-707|667|670|674|675|676|686|687|688	Q20200903_30	118.758	664	707	36	2e-11	1	187620	GYF DOMAIN-CONTAINING PROTEIN		HCD	QE_total	N14	HCD_m
AT5G42950	AT5G42950.1	1150.06	4	4.3	FIESLMSGGLTNSAQGVQGYGVNSSGGLSLPVTDGGADMYLLAK	HexNAc@Neutral loss=8;Oxidation@6;Oxidation@39	HexNAc@664-707=8;Oxidation@669;Oxidation@702	Q20200903_29	116.654	664	707	53.3	1.3e-17	1	187620	GYF DOMAIN-CONTAINING PROTEIN		HCD	QE_total	N14	HCD_m
AT5G42950	AT5G42950.1	1146.06	4	4.6	FIESLMSGGLTNSAQGVQGYGVNSSGGLSLPVTDGGADMYLLAK	Oxidation@39=155;HexNAc@Neutral loss|23|24|25	Oxidation@702=155;HexNAc@664-707|686|687|688	Q20200903_32	119.687	664	707	68.5	2e-18	1	187620	GYF DOMAIN-CONTAINING PROTEIN		HCD	QE_total	N14	HCD_m
AT5G42950	AT5G42950.1	1142.06	4	0.96	FIESLMSGGLTNSAQGVQGYGVNSSGGLSLPVTDGGADMYLLAK	HexNAc@Neutral loss|11|12|13|23|24|25	HexNAc@664-707|674|675|676|686|687|688	Q20200903_32	121.368	664	707	52	2.6e-11	1	187620	GYF DOMAIN-CONTAINING PROTEIN		HCD	QE_total	N14	HCD_m
AT5G42950	AT5G42950.1	1539.7	3	5.7	FIESLMSGGLTNSAQGVQGYGVNSSGGLSLPVTDGGADMYLLAK	Label:15N(1)+Oxidation@6=77;Label:15N(2)+HexNAc@4|7|11|13|24|25||Label:15N(3)+HexNAc@12|23||Label:HexNAc@Neutral loss	Label:15N(1)+Oxidation@669=77;Label:15N(2)+HexNAc@667|670|674|676|687|688||Label:15N(3)+HexNAc@675|686||Label:HexNAc@664-707	Q20200903_32	121.557	664	707	42.8	3.8e-11	1	187620	GYF DOMAIN-CONTAINING PROTEIN		HCD	QE_total	N15	HCD_m
AT5G42950	AT5G42950.1	1155.02	4	4.1	FIESLMSGGLTNSAQGVQGYGVNSSGGLSLPVTDGGADMYLLAK	Label:15N(1)+Oxidation@6=57;Label:15N(2)+HexNAc@4|7|11|13|24|25||Label:15N(3)+HexNAc@12|23||Label:HexNAc@Neutral loss	Label:15N(1)+Oxidation@669=57;Label:15N(2)+HexNAc@667|670|674|676|687|688||Label:15N(3)+HexNAc@675|686||Label:HexNAc@664-707	Q20200903_30	122.851	664	707	31.8	2.1e-09	1	187620	GYF DOMAIN-CONTAINING PROTEIN		HCD	QE_total	N15	HCD_m
AT5G42950	AT5G42950.1	1159.02	4	5.4	FIESLMSGGLTNSAQGVQGYGVNSSGGLSLPVTDGGADMYLLAK	Label:15N(1)+Oxidation@6;Label:15N(1)+Oxidation@39;Label:15N(2)+HexNAc@7|11|13|24|25|29||Label:15N(3)+HexNAc@12|23||Label:HexNAc@Neutral loss	Label:15N(1)+Oxidation@669;Label:15N(1)+Oxidation@702;Label:15N(2)+HexNAc@670|674|676|687|688|692||Label:15N(3)+HexNAc@675|686||Label:HexNAc@664-707	Q20200903_31	119.578	664	707	28.4	1.1e-06	1	187620	GYF DOMAIN-CONTAINING PROTEIN		HCD	QE_total	N15	HCD_m
AT5G42950	AT5G42950.1	1159.02	4	7.1	FIESLMSGGLTNSAQGVQGYGVNSSGGLSLPVTDGGADMYLLAK	Label:15N(1)+Oxidation@6;Label:15N(1)+Oxidation@39;Label:15N(2)+HexNAc@7|11|13|24|25|29||Label:15N(3)+HexNAc@12|23||Label:HexNAc@Neutral loss	Label:15N(1)+Oxidation@669;Label:15N(1)+Oxidation@702;Label:15N(2)+HexNAc@670|674|676|687|688|692||Label:15N(3)+HexNAc@675|686||Label:HexNAc@664-707	Q20200903_32	119.609	664	707	28.9	1.8e-07	1	187620	GYF DOMAIN-CONTAINING PROTEIN		HCD	QE_total	N15	HCD_m
AT5G42950	AT5G42950.1	630.994	3	1.2	SPSSDLLSILQGVTDR	HexNAc@Neutral loss=13	HexNAc@749-764=13	Q20200903_29	118.918	749	764	27.9	4.5e-08	1	187620	GYF DOMAIN-CONTAINING PROTEIN		HCD	QE_204_filtered	N14	HCD_m
AT5G42950	AT5G42950.1	1376.69	3	-8	SPSSDLLSILQGVTDRSSPAVSGPLPAWSQPIQK	HexNAc&HexNAc&HexNAc@((Neutral loss&(1&(3|4|8|14))|(3&(4|8|14))|(4&(8|14))|(8&14)|(14&(17|18)))|(1&(3&(17|18))|(4&(17|18))|(8&(17|18))|(14&(17|18)))|(3&(4&(17|18))|(8&(17|18))|(14&(17|18)))|(4&(8&(17|18))|(14&(17|18)))|(8&14&(17|18)))	HexNAc&HexNAc&HexNAc@((749-961&(749&(751|752|756|762))|(751&(752|756|762))|(752&(756|762))|(756&762)|(762&(765|766)))|(749&(751&(765|766))|(752&(765|766))|(756&(765|766))|(762&(765|766)))|(751&(752&(765|766))|(756&(765|766))|(762&(765|766)))|(752&(756&(765|766))|(762&(765|766)))|(756&762&(765|766)))	Q20200903_29	83.555	749	782	21.7	2.3e-08	1	187620	GYF DOMAIN-CONTAINING PROTEIN		HCD	QE_total	N14	HCD_m
AT5G42950	AT5G42950.1	1128.57	2	0.13	SSPAVSGPLPAWSQPIQK	HexNAc&HexNAc@((Neutral loss&(1|2))|(1&2))	HexNAc&HexNAc@((765-792&(765|766))|(765&766))	E20201009_21e	83.976	765	782	27.5	1.4e-06	1	187620	GYF DOMAIN-CONTAINING PROTEIN		EtHCD	Eclipse pd-EtHCD	N14	EtHCD_m1
AT5G42950	AT5G42950.1	1128.57	2	0.13	SSPAVSGPLPAWSQPIQK	HexNAc@1=8;HexNAc@2=8	HexNAc@765=8;HexNAc@766=8	E20201009_21e	83.976	765	782	27.5	3.2e-07	1	187620	GYF DOMAIN-CONTAINING PROTEIN		EtHCD	Eclipse pd-EtHCD	N14	EtHCD_m2
AT5G42950	AT5G42950.1	685.026	3	2.2	SSPAVSGPLPAWSQPIQK	HexNAc@6=39	HexNAc@770=39	E20210820_02e	74.572	765	782	55	3.6e-12	1	187620	GYF DOMAIN-CONTAINING PROTEIN		EtHCD	Eclipse pd-EtHCD	N14	EtHCD_m2
AT5G42950	AT5G42950.1	752.72	3	2.3	SSPAVSGPLPAWSQPIQK	HexNAc&HexNAc@((Neutral loss&(1|2))|(1&2))	HexNAc&HexNAc@((765-792&(765|766))|(765&766))	Q20200903_06	80.07	765	782	15.2	6.4e-06	1	187620	GYF DOMAIN-CONTAINING PROTEIN		HCD	QE_204_filtered	N14	HCD_m
AT5G42950	AT5G42950.1	685.027	3	3.4	SSPAVSGPLPAWSQPIQK	HexNAc@Neutral loss=13	HexNAc@765-782=13	Q20200903_06	84.056	765	782	31.2	4.1e-11	1	187620	GYF DOMAIN-CONTAINING PROTEIN		HCD	QE_204_filtered	N14	HCD_m
AT5G42950	AT5G42950.1	1128.57	2	0.13	SSPAVSGPLPAWSQPIQK	HexNAc&HexNAc@((Neutral loss&(1|2))|(1&2))	HexNAc&HexNAc@((765-792&(765|766))|(765&766))	E20201009_21	83.973	765	782	33.5	2.5e-10	1	187620	GYF DOMAIN-CONTAINING PROTEIN		HCD	Eclipse_204_Filtered	N14	HCD_m
AT5G42950	AT5G42950.1	1128.57	2	-2.2	SSPAVSGPLPAWSQPIQK	HexNAc@Neutral loss=6;HexNAc@1|6	HexNAc@765-782=6;HexNAc@765|770	E20200930_19	102.442	765	782	18.9	4.2e-08	1	187620	GYF DOMAIN-CONTAINING PROTEIN		HCD	Eclipse_204_Filtered	N14	HCD_m
AT5G42950	AT5G42950.1	1027.03	2	-1.4	SSPAVSGPLPAWSQPIQK	HexNAc@Neutral loss=9	HexNAc@765-782=9	E20200930_19	107.691	765	782	17.5	8.6e-08	1	187620	GYF DOMAIN-CONTAINING PROTEIN		HCD	Eclipse_204_Filtered	N14	HCD_m
AT5G42950	AT5G42950.1	1027.04	2	3.6	SSPAVSGPLPAWSQPIQK	HexNAc@Neutral loss=26	HexNAc@765-782=26	Q20200903_06	84.184	765	782	42	1.3e-13	1	187620	GYF DOMAIN-CONTAINING PROTEIN		HCD	QE_204_filtered	N14	HCD_m
AT5G42950	AT5G42950.1	1027.04	2	1.3	SSPAVSGPLPAWSQPIQK	HexNAc@Neutral loss=28	HexNAc@765-782=28	Q20200903_29	83.764	765	782	42.4	1.8e-13	1	187620	GYF DOMAIN-CONTAINING PROTEIN		HCD	QE_total	N14	HCD_m
AT5G42950	AT5G42950.1	685.026	3	2.2	SSPAVSGPLPAWSQPIQK	HexNAc@Neutral loss=34	HexNAc@765-782=34	E20210820_02f	74.568	765	782	47	1.1e-13	1	187620	GYF DOMAIN-CONTAINING PROTEIN		HCD	Eclipse_204_Filtered	N14	HCD_m
AT5G42950	AT5G42950.1	685.026	3	1.4	SSPAVSGPLPAWSQPIQK	HexNAc@Neutral loss=30	HexNAc@765-782=30	Q20210730_03	85.708	765	782	39.9	4.2e-14	1	187620	GYF DOMAIN-CONTAINING PROTEIN		HCD	QE_204_filtered	N14	HCD_m
AT5G42950	AT5G42950.1	1027.04	2	2.9	SSPAVSGPLPAWSQPIQK	HexNAc@Neutral loss=17	HexNAc@765-782=17	Q20210730_05	85.3	765	782	27.9	2e-12	1	187620	GYF DOMAIN-CONTAINING PROTEIN		HCD	QE_204_filtered	N14	HCD_m
AT5G42950	AT5G42950.1	700.352	4	0.19	ESDLHHAKTFQTQIPFGVQQQR	HexNAc@9=27	HexNAc@791=27	E20201009_21e	58.908	783	804	70.1	3.4e-15	1	187620	GYF DOMAIN-CONTAINING PROTEIN		EtHCD	Eclipse pd-EtHCD	N14	EtHCD_m1
AT5G42950	AT5G42950.1	560.482	5	-1.9	ESDLHHAKTFQTQIPFGVQQQR	HexNAc@9|12	HexNAc@791|794	E20200930_18e	74.514	783	804	22	8.8e-05	1	187620	GYF DOMAIN-CONTAINING PROTEIN		EtHCD	Eclipse pd-EtHCD	N14	EtHCD_m1
AT5G42950	AT5G42950.1	700.352	4	0.19	ESDLHHAKTFQTQIPFGVQQQR	HexNAc@9=29	HexNAc@791=29	E20201009_21e	58.908	783	804	70.1	3.6e-16	1	187620	GYF DOMAIN-CONTAINING PROTEIN		EtHCD	Eclipse pd-EtHCD	N14	EtHCD_m2
AT5G42950	AT5G42950.1	560.482	5	-1.9	ESDLHHAKTFQTQIPFGVQQQR	HexNAc@9=5	HexNAc@791=5	E20200930_18e	74.514	783	804	22	0.00018	1	187620	GYF DOMAIN-CONTAINING PROTEIN		EtHCD	Eclipse pd-EtHCD	N14	EtHCD_m2
AT5G42950	AT5G42950.1	560.483	5	0.27	ESDLHHAKTFQTQIPFGVQQQR	HexNAc@Neutral loss=19	HexNAc@783-804=19	Q20200903_26	56.712	783	804	16.5	0.00059	1	187620	GYF DOMAIN-CONTAINING PROTEIN		HCD	QE_204_filtered	N14	HCD_m
AT5G42950	AT5G42950.1	700.351	4	-1.8	ESDLHHAKTFQTQIPFGVQQQR	HexNAc@Neutral loss=24	HexNAc@783-804=24	E20200929_09	72.27	783	804	44.5	5.4e-08	1	187620	GYF DOMAIN-CONTAINING PROTEIN		HCD	Eclipse_204_Filtered	N14	HCD_m
AT5G42950	AT5G42950.1	560.483	5	-0.44	ESDLHHAKTFQTQIPFGVQQQR	HexNAc@Neutral loss=18	HexNAc@783-804=18	E20200929_09	72.33	783	804	35.8	1.7e-06	1	187620	GYF DOMAIN-CONTAINING PROTEIN		HCD	Eclipse_204_Filtered	N14	HCD_m
AT5G42950	AT5G42950.1	940.982	2	3.5	TFQTQIPFGVQQQR	HexNAc@Neutral loss=29	HexNAc@791-804=29	Q20200903_30	82.336	791	804	25.1	6.2e-08	1	187620	GYF DOMAIN-CONTAINING PROTEIN		HCD	QE_204_filtered	N14	HCD_m
AT5G42950	AT5G42950.1	627.657	3	3.2	TFQTQIPFGVQQQR	HexNAc@Neutral loss=23	HexNAc@791-804=23	Q20200903_30	82.33	791	804	29	3.1e-09	1	187620	GYF DOMAIN-CONTAINING PROTEIN		HCD	QE_204_filtered	N14	HCD_m
AT5G42950	AT5G42950.1	1021	2	4.7	FGDPSYGQLQASLDALR	HexNAc@Neutral loss=48	HexNAc@912-928=48	Q20200903_27	110.758	912	928	48	4.1e-12	1	187620	GYF DOMAIN-CONTAINING PROTEIN		HCD	QE_204_filtered	N14	HCD_m
AT5G42950	AT5G42950.1	681.003	3	3.4	FGDPSYGQLQASLDALR	HexNAc@Neutral loss=50	HexNAc@912-928=50	Q20200903_27	110.731	912	928	49.3	3.3e-13	1	187620	GYF DOMAIN-CONTAINING PROTEIN		HCD	QE_204_filtered	N14	HCD_m
AT5G42950	AT5G42950.1	772.123	4	-1.7	LQPSKDMSQVNQQVQVPVSHEER	HexNAc@4=17;Oxidation@7;HexNAc@11=7	HexNAc@932=17;Oxidation@935;HexNAc@939=7	E20200929_02e	53.093	929	951	24.2	2.8e-06	1	187620	GYF DOMAIN-CONTAINING PROTEIN		EtHCD	Eclipse pd-EtHCD	N14	EtHCD_m1
AT5G42950	AT5G42950.1	768.125	4	-0.51	LQPSKDMSQVNQQVQVPVSHEER	HexNAc@4=14;HexNAc@19=49	HexNAc@932=14;HexNAc@947=49	E20201009_17e	52.884	929	951	58.8	5.8e-12	1	187620	GYF DOMAIN-CONTAINING PROTEIN		EtHCD	Eclipse pd-EtHCD	N14	EtHCD_m1
AT5G42950	AT5G42950.1	721.354	4	-0.52	LQPSKDMSQVNQQVQVPVSHEER	Oxidation@7;HexNAc@19=39	Oxidation@935;HexNAc@947=39	E20201009_16e	44.006	929	951	59.1	6.6e-13	1	187620	GYF DOMAIN-CONTAINING PROTEIN		EtHCD	Eclipse pd-EtHCD	N14	EtHCD_m1
AT5G42950	AT5G42950.1	717.356	4	0.77	LQPSKDMSQVNQQVQVPVSHEER	HexNAc@19=45	HexNAc@947=45	E20201009_17e	54.885	929	951	60.4	4.8e-13	1	187620	GYF DOMAIN-CONTAINING PROTEIN		EtHCD	Eclipse pd-EtHCD	N14	EtHCD_m1
AT5G42950	AT5G42950.1	772.123	4	-1.7	LQPSKDMSQVNQQVQVPVSHEER	HexNAc@4=16;Oxidation@7;HexNAc@11=6	HexNAc@932=16;Oxidation@935;HexNAc@939=6	E20200929_02e	53.093	929	951	24.2	1.4e-05	1	187620	GYF DOMAIN-CONTAINING PROTEIN		EtHCD	Eclipse pd-EtHCD	N14	EtHCD_m2
AT5G42950	AT5G42950.1	768.125	4	-0.51	LQPSKDMSQVNQQVQVPVSHEER	HexNAc@4=13;HexNAc@19=47	HexNAc@932=13;HexNAc@947=47	E20201009_17e	52.884	929	951	58.8	1.8e-11	1	187620	GYF DOMAIN-CONTAINING PROTEIN		EtHCD	Eclipse pd-EtHCD	N14	EtHCD_m2
AT5G42950	AT5G42950.1	721.354	4	-0.52	LQPSKDMSQVNQQVQVPVSHEER	Oxidation@7;HexNAc@19=64	Oxidation@935;HexNAc@947=64	E20201009_16e	44.006	929	951	59.1	1.2e-12	1	187620	GYF DOMAIN-CONTAINING PROTEIN		EtHCD	Eclipse pd-EtHCD	N14	EtHCD_m2
AT5G42950	AT5G42950.1	717.356	4	0.77	LQPSKDMSQVNQQVQVPVSHEER	HexNAc@19=55	HexNAc@947=55	E20201009_17e	54.885	929	951	60.4	2.1e-12	1	187620	GYF DOMAIN-CONTAINING PROTEIN		EtHCD	Eclipse pd-EtHCD	N14	EtHCD_m2
AT5G42950	AT5G42950.1	721.356	4	3.1	LQPSKDMSQVNQQVQVPVSHEER	Oxidation@7;HexNAc@19=50	Oxidation@935;HexNAc@947=50	E20210820_06e	33.871	929	951	86.5	3.8e-17	1	187620	GYF DOMAIN-CONTAINING PROTEIN		EtHCD	Eclipse pd-EtHCD	N14	EtHCD_m2
AT5G42950	AT5G42950.1	717.358	4	4	LQPSKDMSQVNQQVQVPVSHEER	HexNAc@19=62	HexNAc@947=62	E20210820_08e	44.742	929	951	95.2	9e-18	1	187620	GYF DOMAIN-CONTAINING PROTEIN		EtHCD	Eclipse pd-EtHCD	N14	EtHCD_m2
AT5G42950	AT5G42950.1	721.355	4	1	LQPSKDMSQVNQQVQVPVSHEER	HexNAc@Neutral loss=14;Oxidation@7	HexNAc@929-951=14;Oxidation@935	Q20200903_16	41.583	929	951	29.1	3.8e-11	1	187620	GYF DOMAIN-CONTAINING PROTEIN		HCD	QE_204_filtered	N14	HCD_m
AT5G42950	AT5G42950.1	721.353	4	-1.5	LQPSKDMSQVNQQVQVPVSHEER	HexNAc@Neutral loss=21;Oxidation@7	HexNAc@929-951=21;Oxidation@935	E20200929_02	54.624	929	951	34.8	5.8e-08	1	187620	GYF DOMAIN-CONTAINING PROTEIN		HCD	Eclipse_204_Filtered	N14	HCD_m
AT5G42950	AT5G42950.1	768.124	4	-1.9	LQPSKDMSQVNQQVQVPVSHEER	HexNAc@Neutral loss=8;HexNAc@4|8	HexNAc@929-951=8;HexNAc@932|936	E20200929_03	64.608	929	951	36.6	1.5e-07	1	187620	GYF DOMAIN-CONTAINING PROTEIN		HCD	Eclipse_204_Filtered	N14	HCD_m
AT5G42950	AT5G42950.1	717.354	4	-1.5	LQPSKDMSQVNQQVQVPVSHEER	HexNAc@Neutral loss=16	HexNAc@929-951=16	E20200929_06	66.082	929	951	38.3	2.9e-08	1	187620	GYF DOMAIN-CONTAINING PROTEIN		HCD	Eclipse_204_Filtered	N14	HCD_m
AT5G42950	AT5G42950.1	768.126	4	0.92	LQPSKDMSQVNQQVQVPVSHEER	HexNAc&HexNAc@((Neutral loss&(4|8|11))|(4&(8|11))|(8&11))	HexNAc&HexNAc@((929-971&(932|936|939))|(932&(936|939))|(936&939))	Q20200903_19	49.607	929	951	19.1	5.5e-07	1	187620	GYF DOMAIN-CONTAINING PROTEIN		HCD	QE_total	N14	HCD_m
AT5G42950	AT5G42950.1	721.356	4	3.1	LQPSKDMSQVNQQVQVPVSHEER	HexNAc@Neutral loss=18;Oxidation@7	HexNAc@929-951=18;Oxidation@935	E20210820_06f	33.864	929	951	40.2	1.9e-08	1	187620	GYF DOMAIN-CONTAINING PROTEIN		HCD	Eclipse_204_Filtered	N14	HCD_m
AT5G42950	AT5G42950.1	717.358	4	4	LQPSKDMSQVNQQVQVPVSHEER	HexNAc@Neutral loss=26	HexNAc@929-951=26	E20210820_08f	44.731	929	951	54.2	1.1e-09	1	187620	GYF DOMAIN-CONTAINING PROTEIN		HCD	Eclipse_204_Filtered	N14	HCD_m
AT5G42950	AT5G42950.1	717.357	4	1.7	LQPSKDMSQVNQQVQVPVSHEER	HexNAc@Neutral loss=24	HexNAc@929-951=24	Q20210730_15	52.947	929	951	45.5	2.5e-10	1	187620	GYF DOMAIN-CONTAINING PROTEIN		HCD	QE_204_filtered	N14	HCD_m
AT5G42950	AT5G42950.1	777.028	3	-1.4	DMSQVNQQVQVPVSHEER	Oxidation@2;HexNAc@Neutral loss|14	Oxidation@935;HexNAc@934-951|947	E20200929_02e	58.228	934	951	35.9	2.5e-12	1	187620	GYF DOMAIN-CONTAINING PROTEIN		EtHCD	Eclipse pd-EtHCD	N14	EtHCD_m1
AT5G42950	AT5G42950.1	771.697	3	-0.22	DMSQVNQQVQVPVSHEER	HexNAc@14=49	HexNAc@947=49	E20201009_16e	57.723	934	951	41.8	5.5e-14	1	187620	GYF DOMAIN-CONTAINING PROTEIN		EtHCD	Eclipse pd-EtHCD	N14	EtHCD_m1
AT5G42950	AT5G42950.1	777.028	3	-1.4	DMSQVNQQVQVPVSHEER	Oxidation@2;HexNAc@14=42	Oxidation@935;HexNAc@947=42	E20200929_02e	58.228	934	951	35.9	1.4e-12	1	187620	GYF DOMAIN-CONTAINING PROTEIN		EtHCD	Eclipse pd-EtHCD	N14	EtHCD_m2
AT5G42950	AT5G42950.1	771.697	3	-0.22	DMSQVNQQVQVPVSHEER	HexNAc@14=44	HexNAc@947=44	E20201009_16e	57.723	934	951	41.8	1.5e-12	1	187620	GYF DOMAIN-CONTAINING PROTEIN		EtHCD	Eclipse pd-EtHCD	N14	EtHCD_m2
AT5G42950	AT5G42950.1	1157.05	2	3.4	DMSQVNQQVQVPVSHEER	HexNAc@Neutral loss=23	HexNAc@934-951=23	Q20200903_16	55.122	934	951	47.1	3.2e-15	1	187620	GYF DOMAIN-CONTAINING PROTEIN		HCD	QE_204_filtered	N14	HCD_m
AT5G42950	AT5G42950.1	771.699	3	2	DMSQVNQQVQVPVSHEER	HexNAc@Neutral loss=28	HexNAc@934-951=28	Q20200903_15	55.323	934	951	40.4	4.5e-16	1	187620	GYF DOMAIN-CONTAINING PROTEIN		HCD	QE_204_filtered	N14	HCD_m
AT5G42950	AT5G42950.1	579.026	4	1.3	DMSQVNQQVQVPVSHEER	HexNAc@Neutral loss|6	HexNAc@934-951|939	Q20200903_15	55.075	934	951	23.7	1.8e-08	1	187620	GYF DOMAIN-CONTAINING PROTEIN		HCD	QE_204_filtered	N14	HCD_m
AT5G42950	AT5G42950.1	1165.04	2	-0.84	DMSQVNQQVQVPVSHEER	HexNAc@Neutral loss=11;Oxidation@2	HexNAc@934-951=11;Oxidation@935	E20200930_16	60.007	934	951	23.9	2.5e-10	1	187620	GYF DOMAIN-CONTAINING PROTEIN		HCD	Eclipse_204_Filtered	N14	HCD_m
AT5G42950	AT5G42950.1	777.028	3	-0.92	DMSQVNQQVQVPVSHEER	HexNAc@Neutral loss=49;Oxidation@2	HexNAc@934-951=49;Oxidation@935	E20200930_15	59.229	934	951	54	2.7e-16	1	187620	GYF DOMAIN-CONTAINING PROTEIN		HCD	Eclipse_204_Filtered	N14	HCD_m
AT5G42950	AT5G42950.1	1157.04	2	-1.4	DMSQVNQQVQVPVSHEER	HexNAc@Neutral loss=36	HexNAc@934-951=36	E20200929_02	69.578	934	951	51.4	1.8e-14	1	187620	GYF DOMAIN-CONTAINING PROTEIN		HCD	Eclipse_204_Filtered	N14	HCD_m
AT5G42950	AT5G42950.1	777.029	3	0.5	DMSQVNQQVQVPVSHEER	HexNAc@Neutral loss=30;Oxidation@2	HexNAc@934-951=30;Oxidation@935	Q20200903_13	45.191	934	951	38.3	1.1e-16	1	187620	GYF DOMAIN-CONTAINING PROTEIN		HCD	QE_204_filtered	N14	HCD_m
AT5G42950	AT5G42950.1	771.696	3	-1.7	DMSQVNQQVQVPVSHEER	HexNAc@Neutral loss=48	HexNAc@934-951=48	E20200929_02	69.464	934	951	59.9	7e-17	1	187620	GYF DOMAIN-CONTAINING PROTEIN		HCD	Eclipse_204_Filtered	N14	HCD_m
AT5G42950	AT5G42950.1	777.03	3	1.5	DMSQVNQQVQVPVSHEER	HexNAc@Neutral loss=30;Oxidation@2	HexNAc@934-951=30;Oxidation@935	Q20200903_16	45.011	934	951	35.9	7.9e-15	1	187620	GYF DOMAIN-CONTAINING PROTEIN		HCD	QE_total	N14	HCD_m
AT5G42950	AT5G42950.1	771.697	3	-0.35	DMSQVNQQVQVPVSHEER	HexNAc@Neutral loss=45	HexNAc@934-951=45	E20200930_16	71.355	934	951	61.4	1.1e-16	1	187620	GYF DOMAIN-CONTAINING PROTEIN		HCD	Eclipse_total	N14	HCD_m
AT5G42950	AT5G42950.1	771.699	3	2.5	DMSQVNQQVQVPVSHEER	HexNAc@Neutral loss=26	HexNAc@934-951=26	E20210820_05f	45.908	934	951	30.6	8.3e-10	1	187620	GYF DOMAIN-CONTAINING PROTEIN		HCD	Eclipse_204_Filtered	N14	HCD_m
AT5G42950	AT5G42950.1	771.699	3	2.4	DMSQVNQQVQVPVSHEER	HexNAc@Neutral loss|3	HexNAc@934-951|936	Q20210730_09	56.199	934	951	19.3	2e-08	1	187620	GYF DOMAIN-CONTAINING PROTEIN		HCD	QE_204_filtered	N14	HCD_m
AT5G42950	AT5G42950.1	750.004	3	4.3	SSTATASNTSQMSSEVDSVR	HexNAc@Neutral loss|1|2|3|5	HexNAc@1165-1184|1165|1166|1167|1169	Q20200903_11	50.752	1165	1184	32.6	2.3e-10	1	187620	GYF DOMAIN-CONTAINING PROTEIN		HCD	QE_204_filtered	N14	HCD_m
AT5G42950	AT5G42950.1	973.832	3	4.6	ISSTVNSVGSAAPWAGIVTNSDSNILR	HexNAc@Neutral loss=12	HexNAc@1232-1258=12	Q20200903_30	112.289	1232	1258	67.4	4.3e-18	1	187620	GYF DOMAIN-CONTAINING PROTEIN		HCD	QE_204_filtered	N14	HCD_m
AT5G42950	AT5G42950.1	1460.24	2	0.93	ISSTVNSVGSAAPWAGIVTNSDSNILR	HexNAc@Neutral loss=21	HexNAc@1232-1258=21	Q20200903_31	112.969	1232	1258	62.8	2.1e-18	1	187620	GYF DOMAIN-CONTAINING PROTEIN		HCD	QE_204_filtered	N14	HCD_m
AT5G42950	AT5G42950.1	1460.24	2	1.7	ISSTVNSVGSAAPWAGIVTNSDSNILR	HexNAc@Neutral loss=17	HexNAc@1232-1258=17	Q20200903_30	113.043	1232	1258	63.1	2.8e-17	1	187620	GYF DOMAIN-CONTAINING PROTEIN		HCD	QE_total	N14	HCD_m
AT5G42950	AT5G42950.1	665.996	3	1.5	MTTSSHPPPSPVPTTQK	HexNAc@Neutral loss=17	HexNAc@1440-1456=17	Q20200903_23	33.594	1440	1456	15	0.00016	1	187620	GYF DOMAIN-CONTAINING PROTEIN		HCD	QE_204_filtered	N14	HCD_m
AT5G42950	AT5G42950.1	589.291	3	-1.1	AIPPQAHQGGASWSR	HexNAc@14=20	HexNAc@1470=20	E20200929_09e	45.925	1457	1471	38.3	2.1e-10	1	187620	GYF DOMAIN-CONTAINING PROTEIN		EtHCD	Eclipse pd-EtHCD	N14	EtHCD_m1
AT5G42950	AT5G42950.1	589.291	3	-1.1	AIPPQAHQGGASWSR	HexNAc@14=21	HexNAc@1470=21	E20200929_09e	45.925	1457	1471	38.3	7.9e-11	1	187620	GYF DOMAIN-CONTAINING PROTEIN		EtHCD	Eclipse pd-EtHCD	N14	EtHCD_m2
AT5G42950	AT5G42950.1	589.294	3	3.5	AIPPQAHQGGASWSR	HexNAc@Neutral loss=38	HexNAc@1457-1471=38	Q20200903_25	33.905	1457	1471	31.1	6.5e-09	1	187620	GYF DOMAIN-CONTAINING PROTEIN		HCD	QE_204_filtered	N14	HCD_m
AT1G29350	AT1G29350.1	649.617	3	0.41	SGSTHFSSTDSGNFQGK	HexNAc@7=19	HexNAc@112=19	E20201009_16e	27.839	106	122	46.1	4.6e-19	2	90879.9	KINASE-RELATED PROTEIN OF UNKNOWN FUNCTION (DUF1296)		EtHCD	Eclipse pd-EtHCD	N14	EtHCD_m1
AT1G29350	AT1G29350.1	649.616	3	-0.67	SGSTHFSSTDSGNFQGK	HexNAc@7=18	HexNAc@112=18	E20200929_02e	38.294	106	122	43.8	3.4e-17	2	90879.9	KINASE-RELATED PROTEIN OF UNKNOWN FUNCTION (DUF1296)		EtHCD	Eclipse pd-EtHCD	N14	EtHCD_m2
AT1G29350	AT1G29350.1	649.616	3	-0.67	SGSTHFSSTDSGNFQGK	HexNAc@Neutral loss=62	HexNAc@106-122=62	E20200929_02	38.291	106	122	34.2	2e-16	2	90879.9	KINASE-RELATED PROTEIN OF UNKNOWN FUNCTION (DUF1296)		HCD	Eclipse_204_Filtered	N14	HCD_m
AT1G29350	AT1G29350.1	1269.23	3	-1.5	ESGTQGYTSSWSSASGVANTYQTPHSEPIAMENK	HexNAc@12|13|15|19|20|23	HexNAc@139|140|142|146|147|150	E20200929_06e	100.55	128	161	21	7.6e-08	1	90879.9	KINASE-RELATED PROTEIN OF UNKNOWN FUNCTION (DUF1296)		EtHCD	Eclipse pd-EtHCD	N14	EtHCD_m1
AT1G29350	AT1G29350.1	1269.23	3	1	ESGTQGYTSSWSSASGVANTYQTPHSEPIAMENK	HexNAc@Neutral loss|20|23	HexNAc@128-161|147|150	E20201009_17e	82.27	128	161	25.2	8.6e-10	1	90879.9	KINASE-RELATED PROTEIN OF UNKNOWN FUNCTION (DUF1296)		EtHCD	Eclipse pd-EtHCD	N14	EtHCD_m1
AT1G29350	AT1G29350.1	1269.23	3	-1.5	ESGTQGYTSSWSSASGVANTYQTPHSEPIAMENK	HexNAc@12|13|15|19|20|23	HexNAc@139|140|142|146|147|150	E20200929_06e	100.55	128	161	21	1.5e-07	1	90879.9	KINASE-RELATED PROTEIN OF UNKNOWN FUNCTION (DUF1296)		EtHCD	Eclipse pd-EtHCD	N14	EtHCD_m2
AT1G29350	AT1G29350.1	1269.23	3	1	ESGTQGYTSSWSSASGVANTYQTPHSEPIAMENK	HexNAc@20|23	HexNAc@147|150	E20201009_17e	82.27	128	161	25.2	1.8e-10	1	90879.9	KINASE-RELATED PROTEIN OF UNKNOWN FUNCTION (DUF1296)		EtHCD	Eclipse pd-EtHCD	N14	EtHCD_m2
AT1G29350	AT1G29350.1	1269.23	3	1	ESGTQGYTSSWSSASGVANTYQTPHSEPIAMENK	HexNAc@8|9|10	HexNAc@135|136|137	E20201009_17	82.267	128	161	22.7	2.9e-11	1	90879.9	KINASE-RELATED PROTEIN OF UNKNOWN FUNCTION (DUF1296)		HCD	Eclipse_204_Filtered	N14	HCD_m
AT1G29350	AT1G29350.1	1269.23	3	-1.5	ESGTQGYTSSWSSASGVANTYQTPHSEPIAMENK	HexNAc@20|23	HexNAc@147|150	E20200929_06	100.546	128	161	13	3e-05	1	90879.9	KINASE-RELATED PROTEIN OF UNKNOWN FUNCTION (DUF1296)		HCD	Eclipse_204_Filtered	N14	HCD_m
AT1G29350	AT1G29350.1	1269.24	3	5.4	ESGTQGYTSSWSSASGVANTYQTPHSEPIAMENK	HexNAc@Neutral loss|8|9|10|12|13|15	HexNAc@128-161|135|136|137|139|140|142	Q20200903_19	80.448	128	161	31.2	5.3e-12	1	90879.9	KINASE-RELATED PROTEIN OF UNKNOWN FUNCTION (DUF1296)		HCD	QE_total	N14	HCD_m
AT1G29350	AT1G29350.1	952.179	4	5	ESGTQGYTSSWSSASGVANTYQTPHSEPIAMENK	HexNAc@Neutral loss|8|9|10|12|13|15|19|20	HexNAc@128-161|135|136|137|139|140|142|146|147	Q20200903_18	79.406	128	161	20.2	2.4e-07	1	90879.9	KINASE-RELATED PROTEIN OF UNKNOWN FUNCTION (DUF1296)		HCD	QE_total	N14	HCD_m
AT1G29350	AT1G29350.1	787.418	2	-2	LPPVTLGDGISSSK	HexNAc@5=6	HexNAc@166=6	E20200929_08e	87.864	162	175	25	2.2e-06	1	90879.9	KINASE-RELATED PROTEIN OF UNKNOWN FUNCTION (DUF1296)		EtHCD	Eclipse pd-EtHCD	N14	EtHCD_m1
AT1G29350	AT1G29350.1	787.419	2	-0.39	LPPVTLGDGISSSK	HexNAc@Neutral loss|5	HexNAc@162-175|166	E20201009_19e	73.846	162	175	23.8	8.9e-06	1	90879.9	KINASE-RELATED PROTEIN OF UNKNOWN FUNCTION (DUF1296)		EtHCD	Eclipse pd-EtHCD	N14	EtHCD_m1
AT1G29350	AT1G29350.1	787.418	2	-2	LPPVTLGDGISSSK	HexNAc@5=51	HexNAc@166=51	E20200929_08e	87.864	162	175	25	7.6e-07	1	90879.9	KINASE-RELATED PROTEIN OF UNKNOWN FUNCTION (DUF1296)		EtHCD	Eclipse pd-EtHCD	N14	EtHCD_m2
AT1G29350	AT1G29350.1	525.285	3	6	LPPVTLGDGISSSK	HexNAc@Neutral loss=34	HexNAc@162-175=34	Q20200903_24	69.833	162	175	25.6	2.3e-11	1	90879.9	KINASE-RELATED PROTEIN OF UNKNOWN FUNCTION (DUF1296)		HCD	QE_204_filtered	N14	HCD_m
AT1G29350	AT1G29350.1	787.419	2	-0.9	LPPVTLGDGISSSK	HexNAc@Neutral loss=36	HexNAc@162-175=36	E20200929_08	87.393	162	175	33.4	1.3e-06	1	90879.9	KINASE-RELATED PROTEIN OF UNKNOWN FUNCTION (DUF1296)		HCD	Eclipse_204_Filtered	N14	HCD_m
AT1G29350	AT1G29350.1	787.423	2	3.7	LPPVTLGDGISSSK	HexNAc@Neutral loss=46	HexNAc@162-175=46	Q20200903_24	70.058	162	175	22.9	1.2e-08	1	90879.9	KINASE-RELATED PROTEIN OF UNKNOWN FUNCTION (DUF1296)		HCD	QE_204_filtered	N14	HCD_m
AT1G29350	AT1G29350.1	787.421	2	1.9	LPPVTLGDGISSSK	HexNAc@Neutral loss=65	HexNAc@162-175=65	Q20200903_25	69.682	162	175	26.1	8.3e-09	1	90879.9	KINASE-RELATED PROTEIN OF UNKNOWN FUNCTION (DUF1296)		HCD	QE_total	N14	HCD_m
AT1G29350	AT1G29350.1	1071.53	3	-9.5	LPPVTLGDGISSSKSASGHQTAWFGAPGQR	HexNAc@Neutral loss=9	HexNAc@162-191=9	Q20200903_30	92.391	162	191	51.1	1.2e-09	2	90879.9	KINASE-RELATED PROTEIN OF UNKNOWN FUNCTION (DUF1296)		HCD	QE_total	N14	HCD_m
AT1G29350	AT1G29350.1	803.899	4	-6.6	LPPVTLGDGISSSKSASGHQTAWFGAPGQR	HexNAc@Neutral loss|11|12|13|15|17	HexNAc@162-191|172|173|174|176|178	Q20200903_30	92.812	162	191	28.8	2.9e-10	2	90879.9	KINASE-RELATED PROTEIN OF UNKNOWN FUNCTION (DUF1296)		HCD	QE_total	N14	HCD_m
AT1G29350	AT1G29350.1	954.472	6	1.5	QNVNVGSEINHEHEVNANQQAPVKDEWPSIEKPLAPSTSSLSVAPAESEVR	HexNAc@Neutral loss|29|37|38|39|40	HexNAc@209-259|237|245|246|247|248	E20201009_17e	89.403	209	259	21	6.6e-05	1	90879.9	KINASE-RELATED PROTEIN OF UNKNOWN FUNCTION (DUF1296)		EtHCD	Eclipse pd-EtHCD	N14	EtHCD_m1
AT1G29350	AT1G29350.1	954.469	6	-2.4	QNVNVGSEINHEHEVNANQQAPVKDEWPSIEKPLAPSTSSLSVAPAESEVR	HexNAc@Neutral loss|37|38|39|40|42	HexNAc@209-259|245|246|247|248|250	E20200929_06e	106.754	209	259	22	3.7e-05	1	90879.9	KINASE-RELATED PROTEIN OF UNKNOWN FUNCTION (DUF1296)		EtHCD	Eclipse pd-EtHCD	N14	EtHCD_m1
AT1G29350	AT1G29350.1	954.472	6	1.5	QNVNVGSEINHEHEVNANQQAPVKDEWPSIEKPLAPSTSSLSVAPAESEVR	HexNAc@37|38|39|40	HexNAc@245|246|247|248	E20201009_17e	89.403	209	259	21	2.8e-05	1	90879.9	KINASE-RELATED PROTEIN OF UNKNOWN FUNCTION (DUF1296)		EtHCD	Eclipse pd-EtHCD	N14	EtHCD_m2
AT1G29350	AT1G29350.1	954.469	6	-2.4	QNVNVGSEINHEHEVNANQQAPVKDEWPSIEKPLAPSTSSLSVAPAESEVR	HexNAc@37|38|39|40	HexNAc@245|246|247|248	E20200929_06e	106.754	209	259	21	8.4e-05	1	90879.9	KINASE-RELATED PROTEIN OF UNKNOWN FUNCTION (DUF1296)		EtHCD	Eclipse pd-EtHCD	N14	EtHCD_m2
AT1G29350	AT1G29350.1	954.469	6	-2.4	QNVNVGSEINHEHEVNANQQAPVKDEWPSIEKPLAPSTSSLSVAPAESEVR	HexNAc@Neutral loss|4|7|10|16|18|29|37|38|39	HexNAc@209-259|212|215|218|224|226|237|245|246|247	E20200929_06	106.75	209	259	16.2	4.8e-07	1	90879.9	KINASE-RELATED PROTEIN OF UNKNOWN FUNCTION (DUF1296)		HCD	Eclipse_204_Filtered	N14	HCD_m
AT1G29350	AT1G29350.1	987.429	4	0.14	NTEFYGDEHLGSTTNGNMVHTPATGNYDDSLETR	HexNAc@1|2|12|13|14|15	HexNAc@410|411|421|422|423|424	E20200930_16e	98.533	410	443	18.4	1.7e-08	2	90879.9	KINASE-RELATED PROTEIN OF UNKNOWN FUNCTION (DUF1296)		EtHCD	Eclipse pd-EtHCD	N14	EtHCD_m1
AT1G29350	AT1G29350.1	987.427	4	-1.9	NTEFYGDEHLGSTTNGNMVHTPATGNYDDSLETR	HexNAc@12=10	HexNAc@421=10	E20201009_15e	77.945	410	443	59	5.8e-19	2	90879.9	KINASE-RELATED PROTEIN OF UNKNOWN FUNCTION (DUF1296)		EtHCD	Eclipse pd-EtHCD	N14	EtHCD_m1
AT1G29350	AT1G29350.1	987.431	4	2	NTEFYGDEHLGSTTNGNMVHTPATGNYDDSLETR	HexNAc@14=10	HexNAc@423=10	E20201009_15e	78.824	410	443	55	1e-17	2	90879.9	KINASE-RELATED PROTEIN OF UNKNOWN FUNCTION (DUF1296)		EtHCD	Eclipse pd-EtHCD	N14	EtHCD_m1
AT1G29350	AT1G29350.1	987.429	4	-0.064	NTEFYGDEHLGSTTNGNMVHTPATGNYDDSLETR	HexNAc@13|14|15	HexNAc@422|423|424	E20200930_16e	99.039	410	443	32.8	5.8e-12	2	90879.9	KINASE-RELATED PROTEIN OF UNKNOWN FUNCTION (DUF1296)		EtHCD	Eclipse pd-EtHCD	N14	EtHCD_m1
AT1G29350	AT1G29350.1	987.429	4	0.14	NTEFYGDEHLGSTTNGNMVHTPATGNYDDSLETR	HexNAc@1|2|12|13|14|15	HexNAc@410|411|421|422|423|424	E20200930_16e	98.533	410	443	18.4	1.1e-07	2	90879.9	KINASE-RELATED PROTEIN OF UNKNOWN FUNCTION (DUF1296)		EtHCD	Eclipse pd-EtHCD	N14	EtHCD_m2
AT1G29350	AT1G29350.1	987.427	4	-1.9	NTEFYGDEHLGSTTNGNMVHTPATGNYDDSLETR	HexNAc@12=10	HexNAc@421=10	E20201009_15e	77.945	410	443	59	6.7e-19	2	90879.9	KINASE-RELATED PROTEIN OF UNKNOWN FUNCTION (DUF1296)		EtHCD	Eclipse pd-EtHCD	N14	EtHCD_m2
AT1G29350	AT1G29350.1	987.431	4	2	NTEFYGDEHLGSTTNGNMVHTPATGNYDDSLETR	HexNAc@14=10	HexNAc@423=10	E20201009_15e	78.824	410	443	55	1.9e-17	2	90879.9	KINASE-RELATED PROTEIN OF UNKNOWN FUNCTION (DUF1296)		EtHCD	Eclipse pd-EtHCD	N14	EtHCD_m2
AT1G29350	AT1G29350.1	987.429	4	-0.064	NTEFYGDEHLGSTTNGNMVHTPATGNYDDSLETR	HexNAc@13|14|15	HexNAc@422|423|424	E20200930_16e	99.039	410	443	32.8	6.4e-12	2	90879.9	KINASE-RELATED PROTEIN OF UNKNOWN FUNCTION (DUF1296)		EtHCD	Eclipse pd-EtHCD	N14	EtHCD_m2
AT1G29350	AT1G29350.1	987.43	4	0.54	NTEFYGDEHLGSTTNGNMVHTPATGNYDDSLETR	HexNAc@Neutral loss|12|13|14|15|17	HexNAc@410-443|421|422|423|424|426	E20200930_16	99.499	410	443	16.9	1.1e-07	2	90879.9	KINASE-RELATED PROTEIN OF UNKNOWN FUNCTION (DUF1296)		HCD	Eclipse_204_Filtered	N14	HCD_m
AT1G29350	AT1G29350.1	987.43	4	0.85	NTEFYGDEHLGSTTNGNMVHTPATGNYDDSLETR	HexNAc@Neutral loss=30	HexNAc@410-443=30	E20200929_01	95.782	410	443	31.1	1.8e-13	2	90879.9	KINASE-RELATED PROTEIN OF UNKNOWN FUNCTION (DUF1296)		HCD	Eclipse_204_Filtered	N14	HCD_m
AT1G29350	AT1G29350.1	991.433	4	5	NTEFYGDEHLGSTTNGNMVHTPATGNYDDSLETR	Oxidation@18;HexNAc@Neutral loss|17	Oxidation@427;HexNAc@410-443|426	Q20200903_13	69.558	410	443	39.5	5e-18	2	90879.9	KINASE-RELATED PROTEIN OF UNKNOWN FUNCTION (DUF1296)		HCD	QE_total	N14	HCD_m
AT1G29350	AT1G29350.1	987.434	4	4.8	NTEFYGDEHLGSTTNGNMVHTPATGNYDDSLETR	HexNAc@Neutral loss|12|13|14	HexNAc@410-443|421|422|423	Q20200903_15	76.116	410	443	41.9	1.7e-15	2	90879.9	KINASE-RELATED PROTEIN OF UNKNOWN FUNCTION (DUF1296)		HCD	QE_total	N14	HCD_m
AT1G29350	AT1G29350.1	999.397	4	3.7	NTEFYGDEHLGSTTNGNMVHTPATGNYDDSLETR	Label:15N(1)+Oxidation@18;Label:15N(2)+HexNAc@12|13|14||Label:15N(3)+HexNAc@15|17||Label:HexNAc@Neutral loss	Label:15N(1)+Oxidation@427;Label:15N(2)+HexNAc@421|422|423||Label:15N(3)+HexNAc@424|426||Label:HexNAc@410-443	Q20200903_14	80.122	410	443	15.2	1.2e-06	2	90879.9	KINASE-RELATED PROTEIN OF UNKNOWN FUNCTION (DUF1296)		HCD	QE_total	N15	HCD_m
AT1G29350	AT1G29350.1	999.401	4	8.2	NTEFYGDEHLGSTTNGNMVHTPATGNYDDSLETR	Label:15N(1)+Oxidation@18;Label:15N(2)+HexNAc@12|13|14||Label:15N(3)+HexNAc@15|17||Label:HexNAc@Neutral loss	Label:15N(1)+Oxidation@427;Label:15N(2)+HexNAc@421|422|423||Label:15N(3)+HexNAc@424|426||Label:HexNAc@410-443	Q20200903_15	75.543	410	443	27.9	1.8e-09	2	90879.9	KINASE-RELATED PROTEIN OF UNKNOWN FUNCTION (DUF1296)		HCD	QE_total	N15	HCD_m
AT1G29350	AT1G29350.1	992.205	4	-1.8	REVLKQENSEGAQEHQYTFTQSEQGYAYENAK	HexNAc@20=8	HexNAc@463=8	E20200929_01e	66.404	444	475	45.5	1.2e-15	2	90879.9	KINASE-RELATED PROTEIN OF UNKNOWN FUNCTION (DUF1296)		EtHCD	Eclipse pd-EtHCD	N14	EtHCD_m1
AT1G29350	AT1G29350.1	793.966	5	-1.4	REVLKQENSEGAQEHQYTFTQSEQGYAYENAK	HexNAc@20|22	HexNAc@463|465	E20201009_15e	53.755	444	475	64.6	2.2e-18	2	90879.9	KINASE-RELATED PROTEIN OF UNKNOWN FUNCTION (DUF1296)		EtHCD	Eclipse pd-EtHCD	N14	EtHCD_m1
AT1G29350	AT1G29350.1	793.965	5	-2.6	REVLKQENSEGAQEHQYTFTQSEQGYAYENAK	HexNAc@20|22	HexNAc@463|465	E20200930_16e	69.379	444	475	41.7	2.6e-11	2	90879.9	KINASE-RELATED PROTEIN OF UNKNOWN FUNCTION (DUF1296)		EtHCD	Eclipse pd-EtHCD	N14	EtHCD_m1
AT1G29350	AT1G29350.1	992.207	4	-0.16	REVLKQENSEGAQEHQYTFTQSEQGYAYENAK	HexNAc@Neutral loss|20|22|30	HexNAc@444-475|463|465|473	E20200930_16e	69.431	444	475	16	7.5e-05	2	90879.9	KINASE-RELATED PROTEIN OF UNKNOWN FUNCTION (DUF1296)		EtHCD	Eclipse pd-EtHCD	N14	EtHCD_m1
AT1G29350	AT1G29350.1	992.205	4	-1.8	REVLKQENSEGAQEHQYTFTQSEQGYAYENAK	HexNAc@20=8	HexNAc@463=8	E20200929_01e	66.404	444	475	45.5	2.3e-16	2	90879.9	KINASE-RELATED PROTEIN OF UNKNOWN FUNCTION (DUF1296)		EtHCD	Eclipse pd-EtHCD	N14	EtHCD_m2
AT1G29350	AT1G29350.1	793.966	5	-1.4	REVLKQENSEGAQEHQYTFTQSEQGYAYENAK	HexNAc@20|22	HexNAc@463|465	E20201009_15e	53.755	444	475	64.6	6.1e-17	2	90879.9	KINASE-RELATED PROTEIN OF UNKNOWN FUNCTION (DUF1296)		EtHCD	Eclipse pd-EtHCD	N14	EtHCD_m2
AT1G29350	AT1G29350.1	992.207	4	-0.16	REVLKQENSEGAQEHQYTFTQSEQGYAYENAK	HexNAc@20|22|30	HexNAc@463|465|473	E20200930_16e	69.431	444	475	16	3.6e-05	2	90879.9	KINASE-RELATED PROTEIN OF UNKNOWN FUNCTION (DUF1296)		EtHCD	Eclipse pd-EtHCD	N14	EtHCD_m2
AT1G29350	AT1G29350.1	793.965	5	-2.6	REVLKQENSEGAQEHQYTFTQSEQGYAYENAK	HexNAc@20|22	HexNAc@463|465	E20200930_16e	69.379	444	475	41.7	8e-11	2	90879.9	KINASE-RELATED PROTEIN OF UNKNOWN FUNCTION (DUF1296)		EtHCD	Eclipse pd-EtHCD	N14	EtHCD_m2
AT1G29350	AT1G29350.1	992.21	4	3	REVLKQENSEGAQEHQYTFTQSEQGYAYENAK	HexNAc@20=11	HexNAc@463=11	E20210820_03e	42.441	444	475	36.7	4.9e-13	2	90879.9	KINASE-RELATED PROTEIN OF UNKNOWN FUNCTION (DUF1296)		EtHCD	Eclipse pd-EtHCD	N14	EtHCD_m2
AT1G29350	AT1G29350.1	793.969	5	3	REVLKQENSEGAQEHQYTFTQSEQGYAYENAK	HexNAc@20|22	HexNAc@463|465	E20210820_03e	42.409	444	475	58.3	1.2e-15	2	90879.9	KINASE-RELATED PROTEIN OF UNKNOWN FUNCTION (DUF1296)		EtHCD	Eclipse pd-EtHCD	N14	EtHCD_m2
AT1G29350	AT1G29350.1	793.965	5	-2.9	REVLKQENSEGAQEHQYTFTQSEQGYAYENAK	HexNAc@Neutral loss=10	HexNAc@444-475=10	E20200929_01	66.494	444	475	27.5	2.2e-11	2	90879.9	KINASE-RELATED PROTEIN OF UNKNOWN FUNCTION (DUF1296)		HCD	Eclipse_204_Filtered	N14	HCD_m
AT1G29350	AT1G29350.1	793.968	5	1.6	REVLKQENSEGAQEHQYTFTQSEQGYAYENAK	HexNAc@Neutral loss=9	HexNAc@444-475=9	Q20200903_14	52.186	444	475	35.9	9.2e-14	2	90879.9	KINASE-RELATED PROTEIN OF UNKNOWN FUNCTION (DUF1296)		HCD	QE_total	N14	HCD_m
AT1G29350	AT1G29350.1	992.21	4	2.8	REVLKQENSEGAQEHQYTFTQSEQGYAYENAK	HexNAc@Neutral loss=20	HexNAc@444-475=20	E20210820_04f	42.469	444	475	41.6	3e-09	2	90879.9	KINASE-RELATED PROTEIN OF UNKNOWN FUNCTION (DUF1296)		HCD	Eclipse_204_Filtered	N14	HCD_m
AT1G29350	AT1G29350.1	793.969	5	3	REVLKQENSEGAQEHQYTFTQSEQGYAYENAK	HexNAc@Neutral loss=22	HexNAc@444-475=22	E20210820_03f	42.4	444	475	48.5	2.2e-08	2	90879.9	KINASE-RELATED PROTEIN OF UNKNOWN FUNCTION (DUF1296)		HCD	Eclipse_204_Filtered	N14	HCD_m
AT1G29350	AT1G29350.1	953.181	4	-1	EVLKQENSEGAQEHQYTFTQSEQGYAYENAK	HexNAc@19=10	HexNAc@463=10	E20200929_01e	76.642	445	475	49.9	7.3e-17	2	90879.9	KINASE-RELATED PROTEIN OF UNKNOWN FUNCTION (DUF1296)		EtHCD	Eclipse pd-EtHCD	N14	EtHCD_m1
AT1G29350	AT1G29350.1	1270.57	3	-0.28	EVLKQENSEGAQEHQYTFTQSEQGYAYENAK	HexNAc@19|21	HexNAc@463|465	E20200930_15e	78.07	445	475	25.8	7e-13	2	90879.9	KINASE-RELATED PROTEIN OF UNKNOWN FUNCTION (DUF1296)		EtHCD	Eclipse pd-EtHCD	N14	EtHCD_m1
AT1G29350	AT1G29350.1	953.182	4	-0.19	EVLKQENSEGAQEHQYTFTQSEQGYAYENAK	HexNAc@19|21	HexNAc@463|465	E20200930_15e	80.486	445	475	55.6	4.2e-16	2	90879.9	KINASE-RELATED PROTEIN OF UNKNOWN FUNCTION (DUF1296)		EtHCD	Eclipse pd-EtHCD	N14	EtHCD_m1
AT1G29350	AT1G29350.1	953.18	4	-2	EVLKQENSEGAQEHQYTFTQSEQGYAYENAK	HexNAc@Neutral loss|17|19	HexNAc@445-475|461|463	E20200930_15e	82.561	445	475	26.6	2.2e-08	2	90879.9	KINASE-RELATED PROTEIN OF UNKNOWN FUNCTION (DUF1296)		EtHCD	Eclipse pd-EtHCD	N14	EtHCD_m1
AT1G29350	AT1G29350.1	953.18	4	-2	EVLKQENSEGAQEHQYTFTQSEQGYAYENAK	HexNAc@17|19	HexNAc@461|463	E20200930_15e	82.561	445	475	26.6	4.3e-08	2	90879.9	KINASE-RELATED PROTEIN OF UNKNOWN FUNCTION (DUF1296)		EtHCD	Eclipse pd-EtHCD	N14	EtHCD_m2
AT1G29350	AT1G29350.1	953.181	4	-1	EVLKQENSEGAQEHQYTFTQSEQGYAYENAK	HexNAc@19=11	HexNAc@463=11	E20200929_01e	76.642	445	475	49.9	8.4e-18	2	90879.9	KINASE-RELATED PROTEIN OF UNKNOWN FUNCTION (DUF1296)		EtHCD	Eclipse pd-EtHCD	N14	EtHCD_m2
AT1G29350	AT1G29350.1	1270.57	3	-0.28	EVLKQENSEGAQEHQYTFTQSEQGYAYENAK	HexNAc@19|21	HexNAc@463|465	E20200930_15e	78.07	445	475	25.8	1.2e-11	2	90879.9	KINASE-RELATED PROTEIN OF UNKNOWN FUNCTION (DUF1296)		EtHCD	Eclipse pd-EtHCD	N14	EtHCD_m2
AT1G29350	AT1G29350.1	953.181	4	-1.2	EVLKQENSEGAQEHQYTFTQSEQGYAYENAK	HexNAc@19|21	HexNAc@463|465	E20200930_15e	78.731	445	475	52.6	2.6e-15	2	90879.9	KINASE-RELATED PROTEIN OF UNKNOWN FUNCTION (DUF1296)		EtHCD	Eclipse pd-EtHCD	N14	EtHCD_m2
AT1G29350	AT1G29350.1	953.184	4	2.5	EVLKQENSEGAQEHQYTFTQSEQGYAYENAK	HexNAc@19=8	HexNAc@463=8	E20210820_03e	48.976	445	475	50.4	4.4e-13	2	90879.9	KINASE-RELATED PROTEIN OF UNKNOWN FUNCTION (DUF1296)		EtHCD	Eclipse pd-EtHCD	N14	EtHCD_m2
AT1G29350	AT1G29350.1	1270.57	3	-0.28	EVLKQENSEGAQEHQYTFTQSEQGYAYENAK	HexNAc@Neutral loss|7|8	HexNAc@445-475|451|452	E20200930_15	78.067	445	475	25.7	3.7e-10	2	90879.9	KINASE-RELATED PROTEIN OF UNKNOWN FUNCTION (DUF1296)		HCD	Eclipse_204_Filtered	N14	HCD_m
AT1G29350	AT1G29350.1	953.182	4	-0.19	EVLKQENSEGAQEHQYTFTQSEQGYAYENAK	HexNAc@Neutral loss=17	HexNAc@445-475=17	E20200930_15	80.481	445	475	54.7	2.6e-14	2	90879.9	KINASE-RELATED PROTEIN OF UNKNOWN FUNCTION (DUF1296)		HCD	Eclipse_204_Filtered	N14	HCD_m
AT1G29350	AT1G29350.1	1270.58	3	4.4	EVLKQENSEGAQEHQYTFTQSEQGYAYENAK	HexNAc@Neutral loss|7|8	HexNAc@445-475|451|452	Q20200903_13	59.236	445	475	33.8	9.7e-12	2	90879.9	KINASE-RELATED PROTEIN OF UNKNOWN FUNCTION (DUF1296)		HCD	QE_total	N14	HCD_m
AT1G29350	AT1G29350.1	953.183	4	1.7	EVLKQENSEGAQEHQYTFTQSEQGYAYENAK	HexNAc@Neutral loss=26	HexNAc@445-475=26	Q20200903_13	60.401	445	475	63.2	1.3e-20	2	90879.9	KINASE-RELATED PROTEIN OF UNKNOWN FUNCTION (DUF1296)		HCD	QE_total	N14	HCD_m
AT1G29350	AT1G29350.1	953.184	4	2.5	EVLKQENSEGAQEHQYTFTQSEQGYAYENAK	HexNAc@Neutral loss=46	HexNAc@445-475=46	E20210820_03f	48.972	445	475	44.8	2.2e-18	2	90879.9	KINASE-RELATED PROTEIN OF UNKNOWN FUNCTION (DUF1296)		HCD	Eclipse_204_Filtered	N14	HCD_m
AT1G29350	AT1G29350.1	1114.14	3	-1.2	QENSEGAQEHQYTFTQSEQGYAYENAK	HexNAc@15|17	HexNAc@463|465	E20200930_15e	76.25	449	475	18.8	1.5e-05	2	90879.9	KINASE-RELATED PROTEIN OF UNKNOWN FUNCTION (DUF1296)		EtHCD	Eclipse pd-EtHCD	N14	EtHCD_m1
AT1G29350	AT1G29350.1	1114.14	3	-1.2	QENSEGAQEHQYTFTQSEQGYAYENAK	HexNAc@15|17	HexNAc@463|465	E20200930_15e	76.25	449	475	18.8	7.5e-06	2	90879.9	KINASE-RELATED PROTEIN OF UNKNOWN FUNCTION (DUF1296)		EtHCD	Eclipse pd-EtHCD	N14	EtHCD_m2
AT1G29350	AT1G29350.1	1114.14	3	-1.2	QENSEGAQEHQYTFTQSEQGYAYENAK	HexNAc@Neutral loss|3|4|13	HexNAc@449-475|451|452|461	E20200930_15	76.242	449	475	13.9	8.3e-06	2	90879.9	KINASE-RELATED PROTEIN OF UNKNOWN FUNCTION (DUF1296)		HCD	Eclipse_204_Filtered	N14	HCD_m
AT1G29350	AT1G29350.1	1108.47	3	4.6	QENSEGAQEHQYTFTQSEQGYAYENAK	HexNAc@Neutral loss=69;Gln->pyro-Glu@1	HexNAc@449-475=69;Gln->pyro-Glu@449	Q20200903_12	71.141	449	475	70.1	4e-22	2	90879.9	KINASE-RELATED PROTEIN OF UNKNOWN FUNCTION (DUF1296)		HCD	QE_total	N14	HCD_m
AT1G29350	AT1G29350.1	1114.15	3	3.7	QENSEGAQEHQYTFTQSEQGYAYENAK	HexNAc@Neutral loss|3|4|13	HexNAc@449-475|451|452|461	Q20200903_11	60.142	449	475	30.3	9.1e-14	2	90879.9	KINASE-RELATED PROTEIN OF UNKNOWN FUNCTION (DUF1296)		HCD	QE_total	N14	HCD_m
AT1G29350	AT1G29350.1	1114.15	3	4.4	QENSEGAQEHQYTFTQSEQGYAYENAK	HexNAc@Neutral loss=43	HexNAc@449-475=43	Q20200903_12	58.572	449	475	62.6	1.6e-24	2	90879.9	KINASE-RELATED PROTEIN OF UNKNOWN FUNCTION (DUF1296)		HCD	QE_total	N14	HCD_m
AT1G29350	AT1G29350.1	835.863	4	4.7	QENSEGAQEHQYTFTQSEQGYAYENAK	HexNAc@Neutral loss|13	HexNAc@449-475|461	Q20200903_12	59.421	449	475	37.9	1.4e-15	2	90879.9	KINASE-RELATED PROTEIN OF UNKNOWN FUNCTION (DUF1296)		HCD	QE_total	N14	HCD_m
AT1G29350	AT1G29350.1	1133.92	5	3.2	QQQMNSAYDASHTNSQNQMHNLDSLSNVMQGYSHSVPNTLLAQTAQNAR	HexNAc&Oxidation&Oxidation@((Neutral loss&(4&(19|29))|(19&29))|(5&4&(19|29))|(6&4&(19|29))|(11&4&(19|29))|(13&4&(19|29))|(14&4&(19|29))|(15&4&(19|29))|(17&4&(19|29))|(21&4&(19|29))|(24&4&(19|29))|(26&4&(19|29))|(27&4&(19|29))|(33&4&(19|29)))	HexNAc&Oxidation&Oxidation@((476-689&(479&(494|504))|(494&504))|(480&479&(494|504))|(481&479&(494|504))|(486&479&(494|504))|(488&479&(494|504))|(489&479&(494|504))|(490&479&(494|504))|(492&479&(494|504))|(496&479&(494|504))|(499&479&(494|504))|(501&479&(494|504))|(502&479&(494|504))|(508&479&(494|504)))	Q20200903_06	91.48	476	524	33.2	4.7e-11	2	90879.9	KINASE-RELATED PROTEIN OF UNKNOWN FUNCTION (DUF1296)		HCD	QE_total	N14	HCD_m
AT1G29350	AT1G29350.1	1127.52	5	5.7	QQQMNSAYDASHTNSQNQMHNLDSLSNVMQGYSHSVPNTLLAQTAQNAR	HexNAc@Neutral loss|5|6|11|13|14|15|17|21|24	HexNAc@476-524|480|481|486|488|489|490|492|496|499	Q20200903_29	97.31	476	524	45.9	5.4e-13	2	90879.9	KINASE-RELATED PROTEIN OF UNKNOWN FUNCTION (DUF1296)		HCD	QE_total	N14	HCD_m
AT1G29350	AT1G29350.1	1145.88	5	7.9	QQQMNSAYDASHTNSQNQMHNLDSLSNVMQGYSHSVPNTLLAQTAQNAR	Label:15N(1)+Oxidation&Label:15N(1)+Oxidation&Label:15N(2)+HexNAc@((4&(19&(6|11|13|15|24|26|33))|(29&(6|11|13|15|24|26|33)))|(19&29&6))||Label:15N(1)+Oxidation&Label:15N(1)+Oxidation&Label:15N(3)+HexNAc@((4&(19&(5|14|17|21|27))|(29&(5|14|17|21|27)))|(19&29&5))||Label:15N(1)+Oxidation&Label:15N(1)+Oxidation&Label:HexNAc@(4&(19&Neutral loss)|(29&Neutral loss))	Label:15N(1)+Oxidation&Label:15N(1)+Oxidation&Label:15N(2)+HexNAc@((479&(494&(481|486|488|490|499|501|508))|(504&(481|486|488|490|499|501|508)))|(494&504&481))||Label:15N(1)+Oxidation&Label:15N(1)+Oxidation&Label:15N(3)+HexNAc@((479&(494&(480|489|492|496|502))|(504&(480|489|492|496|502)))|(494&504&480))||Label:15N(1)+Oxidation&Label:15N(1)+Oxidation&Label:HexNAc@(479&(494&476-514)|(504&476-514))	Q20200903_06	92.058	476	524	14.4	3e-05	2	90879.9	KINASE-RELATED PROTEIN OF UNKNOWN FUNCTION (DUF1296)		HCD	QE_total	N15	HCD_m
AT1G29350	AT1G29350.1	790.015	3	-4.3	ELDFQYSPFSAQQSMQSR	Oxidation@15;HexNAc@Neutral loss|7	Oxidation@539;HexNAc@525-542|531	E20200929_05e	113.701	525	542	12.3	9.5e-05	2	90879.9	KINASE-RELATED PROTEIN OF UNKNOWN FUNCTION (DUF1296)		EtHCD	Eclipse pd-EtHCD	N14	EtHCD_m1
AT1G29350	AT1G29350.1	784.685	3	-1.8	ELDFQYSPFSAQQSMQSR	HexNAc@Neutral loss|7	HexNAc@525-542|531	E20200929_08e	115.975	525	542	17.6	7.4e-08	2	90879.9	KINASE-RELATED PROTEIN OF UNKNOWN FUNCTION (DUF1296)		EtHCD	Eclipse pd-EtHCD	N14	EtHCD_m1
AT1G29350	AT1G29350.1	790.015	3	-4.3	ELDFQYSPFSAQQSMQSR	HexNAc@7=8;Oxidation@15	HexNAc@531=8;Oxidation@539	E20200929_05e	113.701	525	542	12.3	0.00014	2	90879.9	KINASE-RELATED PROTEIN OF UNKNOWN FUNCTION (DUF1296)		EtHCD	Eclipse pd-EtHCD	N14	EtHCD_m2
AT1G29350	AT1G29350.1	784.685	3	-1.8	ELDFQYSPFSAQQSMQSR	HexNAc@7=19	HexNAc@531=19	E20200929_08e	115.975	525	542	17.6	1.5e-07	2	90879.9	KINASE-RELATED PROTEIN OF UNKNOWN FUNCTION (DUF1296)		EtHCD	Eclipse pd-EtHCD	N14	EtHCD_m2
AT1G29350	AT1G29350.1	1184.53	2	4.3	ELDFQYSPFSAQQSMQSR	HexNAc@Neutral loss=52;Oxidation@15	HexNAc@525-542=52;Oxidation@539	Q20200903_24	94.301	525	542	39.2	1.8e-16	2	90879.9	KINASE-RELATED PROTEIN OF UNKNOWN FUNCTION (DUF1296)		HCD	QE_204_filtered	N14	HCD_m
AT1G29350	AT1G29350.1	790.02	3	2.5	ELDFQYSPFSAQQSMQSR	HexNAc@Neutral loss=31;Oxidation@15	HexNAc@525-542=31;Oxidation@539	Q20200903_05	94.624	525	542	34.5	3.4e-13	2	90879.9	KINASE-RELATED PROTEIN OF UNKNOWN FUNCTION (DUF1296)		HCD	QE_204_filtered	N14	HCD_m
AT1G29350	AT1G29350.1	1176.53	2	3.2	ELDFQYSPFSAQQSMQSR	HexNAc@Neutral loss=29	HexNAc@525-542=29	Q20200903_24	100.368	525	542	47.5	1.6e-16	2	90879.9	KINASE-RELATED PROTEIN OF UNKNOWN FUNCTION (DUF1296)		HCD	QE_204_filtered	N14	HCD_m
AT1G29350	AT1G29350.1	784.689	3	3.6	ELDFQYSPFSAQQSMQSR	HexNAc@Neutral loss=46	HexNAc@525-542=46	Q20200903_24	100.363	525	542	40.7	4e-16	2	90879.9	KINASE-RELATED PROTEIN OF UNKNOWN FUNCTION (DUF1296)		HCD	QE_204_filtered	N14	HCD_m
AT1G29350	AT1G29350.1	1184.52	2	-3	ELDFQYSPFSAQQSMQSR	HexNAc@Neutral loss=28;Oxidation@15	HexNAc@525-542=28;Oxidation@539	E20200929_08	113.357	525	542	48.7	2.9e-15	2	90879.9	KINASE-RELATED PROTEIN OF UNKNOWN FUNCTION (DUF1296)		HCD	Eclipse_204_Filtered	N14	HCD_m
AT1G29350	AT1G29350.1	790.015	3	-4.3	ELDFQYSPFSAQQSMQSR	HexNAc@Neutral loss=42;Oxidation@15	HexNAc@525-542=42;Oxidation@539	E20200929_05	113.698	525	542	17.8	2e-09	2	90879.9	KINASE-RELATED PROTEIN OF UNKNOWN FUNCTION (DUF1296)		HCD	Eclipse_204_Filtered	N14	HCD_m
AT1G29350	AT1G29350.1	784.685	3	-1.8	ELDFQYSPFSAQQSMQSR	HexNAc@Neutral loss=13	HexNAc@525-542=13	E20200929_08	115.972	525	542	13	0.00012	2	90879.9	KINASE-RELATED PROTEIN OF UNKNOWN FUNCTION (DUF1296)		HCD	Eclipse_204_Filtered	N14	HCD_m
AT1G29350	AT1G29350.1	809.384	3	0.7	TSNNASSLGGQSISMPEALR	HexNAc&HexNAc@((Neutral loss&(6|7))|(7&(12|14))|(12&14))	HexNAc&HexNAc@((543-584&(548|549))|(549&(554|556))|(554&556))	E20201009_20e	81.201	543	562	31.1	2.5e-09	2	90879.9	KINASE-RELATED PROTEIN OF UNKNOWN FUNCTION (DUF1296)		EtHCD	Eclipse pd-EtHCD	N14	EtHCD_m1
AT1G29350	AT1G29350.1	809.382	3	-1.3	TSNNASSLGGQSISMPEALR	HexNAc@7=7;HexNAc@12=6	HexNAc@549=7;HexNAc@554=6	E20200929_05e	99.495	543	562	49.9	4.2e-13	2	90879.9	KINASE-RELATED PROTEIN OF UNKNOWN FUNCTION (DUF1296)		EtHCD	Eclipse pd-EtHCD	N14	EtHCD_m1
AT1G29350	AT1G29350.1	1213.57	2	-1.3	TSNNASSLGGQSISMPEALR	HexNAc@7=9;HexNAc@14=9	HexNAc@549=9;HexNAc@556=9	E20200929_05e	99.503	543	562	25.9	7.8e-06	2	90879.9	KINASE-RELATED PROTEIN OF UNKNOWN FUNCTION (DUF1296)		EtHCD	Eclipse pd-EtHCD	N14	EtHCD_m1
AT1G29350	AT1G29350.1	1112.03	2	1.9	TSNNASSLGGQSISMPEALR	HexNAc@7|14	HexNAc@549|556	E20201009_20e	83.982	543	562	36.2	6.3e-08	2	90879.9	KINASE-RELATED PROTEIN OF UNKNOWN FUNCTION (DUF1296)		EtHCD	Eclipse pd-EtHCD	N14	EtHCD_m1
AT1G29350	AT1G29350.1	814.713	3	-2.2	TSNNASSLGGQSISMPEALR	Oxidation@15;HexNAc&HexNAc@((Neutral loss&(12|14))|(12&14))	Oxidation@557;HexNAc&HexNAc@((543-574&(554|556))|(554&556))	E20200929_03e	75.11	543	562	21.1	3.4e-08	2	90879.9	KINASE-RELATED PROTEIN OF UNKNOWN FUNCTION (DUF1296)		EtHCD	Eclipse pd-EtHCD	N14	EtHCD_m1
AT1G29350	AT1G29350.1	809.384	3	1.2	TSNNASSLGGQSISMPEALR	HexNAc@12=9;HexNAc@14=15	HexNAc@554=9;HexNAc@556=15	E20201009_18e	81.543	543	562	48.8	2.3e-13	2	90879.9	KINASE-RELATED PROTEIN OF UNKNOWN FUNCTION (DUF1296)		EtHCD	Eclipse pd-EtHCD	N14	EtHCD_m1
AT1G29350	AT1G29350.1	747.021	3	-0.46	TSNNASSLGGQSISMPEALR	Oxidation@15;HexNAc@12|14	Oxidation@557;HexNAc@554|556	E20200929_08e	77.27	543	562	49	6.1e-12	2	90879.9	KINASE-RELATED PROTEIN OF UNKNOWN FUNCTION (DUF1296)		EtHCD	Eclipse pd-EtHCD	N14	EtHCD_m1
AT1G29350	AT1G29350.1	814.713	3	-2.7	TSNNASSLGGQSISMPEALR	HexNAc@Neutral loss=8;HexNAc@12=8;Oxidation@15	HexNAc@543-562=8;HexNAc@554=8;Oxidation@557	E20200929_03e	75.597	543	562	20.7	5.2e-08	2	90879.9	KINASE-RELATED PROTEIN OF UNKNOWN FUNCTION (DUF1296)		EtHCD	Eclipse pd-EtHCD	N14	EtHCD_m1
AT1G29350	AT1G29350.1	741.689	3	-0.82	TSNNASSLGGQSISMPEALR	HexNAc@Neutral loss|12	HexNAc@543-562|554	E20200929_05e	102.98	543	562	31.7	1.3e-10	2	90879.9	KINASE-RELATED PROTEIN OF UNKNOWN FUNCTION (DUF1296)		EtHCD	Eclipse pd-EtHCD	N14	EtHCD_m1
AT1G29350	AT1G29350.1	809.381	3	-2.1	TSNNASSLGGQSISMPEALR	HexNAc@12=8;HexNAc@Neutral loss|14	HexNAc@554=8;HexNAc@543-562|556	E20200929_05e	99.003	543	562	17.9	5.5e-06	2	90879.9	KINASE-RELATED PROTEIN OF UNKNOWN FUNCTION (DUF1296)		EtHCD	Eclipse pd-EtHCD	N14	EtHCD_m1
AT1G29350	AT1G29350.1	1120.03	2	-1.3	TSNNASSLGGQSISMPEALR	HexNAc@14=14;Oxidation@15	HexNAc@556=14;Oxidation@557	E20200929_06e	76.661	543	562	24.8	1.2e-05	2	90879.9	KINASE-RELATED PROTEIN OF UNKNOWN FUNCTION (DUF1296)		EtHCD	Eclipse pd-EtHCD	N14	EtHCD_m1
AT1G29350	AT1G29350.1	747.022	3	0.61	TSNNASSLGGQSISMPEALR	Oxidation@15;HexNAc@12|14	Oxidation@557;HexNAc@554|556	E20201009_20e	63.52	543	562	38.8	1.6e-09	2	90879.9	KINASE-RELATED PROTEIN OF UNKNOWN FUNCTION (DUF1296)		EtHCD	Eclipse pd-EtHCD	N14	EtHCD_m1
AT1G29350	AT1G29350.1	1112.03	2	-1.5	TSNNASSLGGQSISMPEALR	HexNAc@14=10	HexNAc@556=10	E20200929_07e	102.767	543	562	37.9	9e-09	2	90879.9	KINASE-RELATED PROTEIN OF UNKNOWN FUNCTION (DUF1296)		EtHCD	Eclipse pd-EtHCD	N14	EtHCD_m1
AT1G29350	AT1G29350.1	741.69	3	-0.68	TSNNASSLGGQSISMPEALR	HexNAc@Neutral loss=7	HexNAc@543-562=7	E20200929_08e	102.101	543	562	58.4	6.1e-15	2	90879.9	KINASE-RELATED PROTEIN OF UNKNOWN FUNCTION (DUF1296)		EtHCD	Eclipse pd-EtHCD	N14	EtHCD_m1
AT1G29350	AT1G29350.1	809.382	3	-1.3	TSNNASSLGGQSISMPEALR	HexNAc@7=13;HexNAc@12=6	HexNAc@549=13;HexNAc@554=6	E20200929_05e	99.495	543	562	49.9	1.9e-12	2	90879.9	KINASE-RELATED PROTEIN OF UNKNOWN FUNCTION (DUF1296)		EtHCD	Eclipse pd-EtHCD	N14	EtHCD_m2
AT1G29350	AT1G29350.1	1213.57	2	-1.3	TSNNASSLGGQSISMPEALR	HexNAc@7=9;HexNAc@14=9	HexNAc@549=9;HexNAc@556=9	E20200929_05e	99.503	543	562	25.9	1.5e-05	2	90879.9	KINASE-RELATED PROTEIN OF UNKNOWN FUNCTION (DUF1296)		EtHCD	Eclipse pd-EtHCD	N14	EtHCD_m2
AT1G29350	AT1G29350.1	1112.03	2	1.9	TSNNASSLGGQSISMPEALR	HexNAc@7=5	HexNAc@549=5	E20201009_20e	83.982	543	562	36.2	1.5e-07	2	90879.9	KINASE-RELATED PROTEIN OF UNKNOWN FUNCTION (DUF1296)		EtHCD	Eclipse pd-EtHCD	N14	EtHCD_m2
AT1G29350	AT1G29350.1	814.713	3	-2.2	TSNNASSLGGQSISMPEALR	HexNAc@12=17;HexNAc@14=17;Oxidation@15	HexNAc@554=17;HexNAc@556=17;Oxidation@557	E20200929_03e	75.11	543	562	21.1	1.3e-07	2	90879.9	KINASE-RELATED PROTEIN OF UNKNOWN FUNCTION (DUF1296)		EtHCD	Eclipse pd-EtHCD	N14	EtHCD_m2
AT1G29350	AT1G29350.1	809.384	3	1.3	TSNNASSLGGQSISMPEALR	HexNAc@12=37;HexNAc@14=36	HexNAc@554=37;HexNAc@556=36	E20201009_18e	81.088	543	562	43.9	1.4e-11	2	90879.9	KINASE-RELATED PROTEIN OF UNKNOWN FUNCTION (DUF1296)		EtHCD	Eclipse pd-EtHCD	N14	EtHCD_m2
AT1G29350	AT1G29350.1	747.023	3	1.4	TSNNASSLGGQSISMPEALR	Oxidation@15;HexNAc@12|14	Oxidation@557;HexNAc@554|556	E20201009_17e	63.877	543	562	58.1	7.9e-13	2	90879.9	KINASE-RELATED PROTEIN OF UNKNOWN FUNCTION (DUF1296)		EtHCD	Eclipse pd-EtHCD	N14	EtHCD_m2
AT1G29350	AT1G29350.1	741.689	3	-0.82	TSNNASSLGGQSISMPEALR	HexNAc@12=7	HexNAc@554=7	E20200929_05e	102.98	543	562	31.7	3.3e-10	2	90879.9	KINASE-RELATED PROTEIN OF UNKNOWN FUNCTION (DUF1296)		EtHCD	Eclipse pd-EtHCD	N14	EtHCD_m2
AT1G29350	AT1G29350.1	1120.03	2	-1.3	TSNNASSLGGQSISMPEALR	HexNAc@14=15;Oxidation@15	HexNAc@556=15;Oxidation@557	E20200929_06e	76.661	543	562	24.8	4.7e-06	2	90879.9	KINASE-RELATED PROTEIN OF UNKNOWN FUNCTION (DUF1296)		EtHCD	Eclipse pd-EtHCD	N14	EtHCD_m2
AT1G29350	AT1G29350.1	747.022	3	0.61	TSNNASSLGGQSISMPEALR	Oxidation@15;HexNAc@12|14	Oxidation@557;HexNAc@554|556	E20201009_20e	63.52	543	562	38.8	1.4e-09	2	90879.9	KINASE-RELATED PROTEIN OF UNKNOWN FUNCTION (DUF1296)		EtHCD	Eclipse pd-EtHCD	N14	EtHCD_m2
AT1G29350	AT1G29350.1	1112.03	2	-1.5	TSNNASSLGGQSISMPEALR	HexNAc@14=10	HexNAc@556=10	E20200929_07e	102.767	543	562	37.9	1.3e-08	2	90879.9	KINASE-RELATED PROTEIN OF UNKNOWN FUNCTION (DUF1296)		EtHCD	Eclipse pd-EtHCD	N14	EtHCD_m2
AT1G29350	AT1G29350.1	741.69	3	-0.68	TSNNASSLGGQSISMPEALR	HexNAc@14=12	HexNAc@556=12	E20200929_08e	102.101	543	562	55.8	1.4e-14	2	90879.9	KINASE-RELATED PROTEIN OF UNKNOWN FUNCTION (DUF1296)		EtHCD	Eclipse pd-EtHCD	N14	EtHCD_m2
AT1G29350	AT1G29350.1	814.718	3	4.1	TSNNASSLGGQSISMPEALR	Oxidation@15;HexNAc&HexNAc@((Neutral loss&(1|2|3|4|6))|(1&(2|3|4))|(2&(3|4))|(3&4))	Oxidation@557;HexNAc&HexNAc@((543-598&(543|544|545|546|548))|(543&(544|545|546))|(544&(545|546))|(545&546))	Q20200903_18	59.054	543	562	48.1	3e-15	2	90879.9	KINASE-RELATED PROTEIN OF UNKNOWN FUNCTION (DUF1296)		HCD	QE_204_filtered	N14	HCD_m
AT1G29350	AT1G29350.1	809.385	3	2.1	TSNNASSLGGQSISMPEALR	HexNAc&HexNAc@((Neutral loss&(1|2|3|4|6))|(1&(2|3|4))|(2&(3|4))|(3&4))	HexNAc&HexNAc@((543-598&(543|544|545|546|548))|(543&(544|545|546))|(544&(545|546))|(545&546))	Q20200903_05	78.673	543	562	40.6	1.6e-10	2	90879.9	KINASE-RELATED PROTEIN OF UNKNOWN FUNCTION (DUF1296)		HCD	QE_204_filtered	N14	HCD_m
AT1G29350	AT1G29350.1	1221.57	2	1.8	TSNNASSLGGQSISMPEALR	Oxidation@15;HexNAc&HexNAc@((Neutral loss&(1|2|3|4))|(1&(2|3|4))|(2&(3|4))|(3&4))	Oxidation@557;HexNAc&HexNAc@((543-596&(543|544|545|546))|(543&(544|545|546))|(544&(545|546))|(545&546))	Q20200903_18	58.704	543	562	29	1e-09	2	90879.9	KINASE-RELATED PROTEIN OF UNKNOWN FUNCTION (DUF1296)		HCD	QE_204_filtered	N14	HCD_m
AT1G29350	AT1G29350.1	1213.57	2	2.2	TSNNASSLGGQSISMPEALR	HexNAc&HexNAc@((Neutral loss&(1|2|3|4|6))|(1&(2|3|4))|(2&(3|4))|(3&4))	HexNAc&HexNAc@((543-598&(543|544|545|546|548))|(543&(544|545|546))|(544&(545|546))|(545&546))	Q20200903_05	78.417	543	562	35.2	2.6e-11	2	90879.9	KINASE-RELATED PROTEIN OF UNKNOWN FUNCTION (DUF1296)		HCD	QE_204_filtered	N14	HCD_m
AT1G29350	AT1G29350.1	809.383	3	-0.29	TSNNASSLGGQSISMPEALR	HexNAc&HexNAc@((Neutral loss&(1|2|3|4|6))|(1&(2|3|4))|(2&(3|4))|(3&4))	HexNAc&HexNAc@((543-598&(543|544|545|546|548))|(543&(544|545|546))|(544&(545|546))|(545&546))	Q20200903_05	79.115	543	562	34.1	4.9e-12	2	90879.9	KINASE-RELATED PROTEIN OF UNKNOWN FUNCTION (DUF1296)		HCD	QE_204_filtered	N14	HCD_m
AT1G29350	AT1G29350.1	814.714	3	-1.1	TSNNASSLGGQSISMPEALR	Oxidation@15;HexNAc&HexNAc@((Neutral loss&(1|2|3|4|6))|(1&(2|3|4))|(2&(3|4))|(3&4))	Oxidation@557;HexNAc&HexNAc@((543-598&(543|544|545|546|548))|(543&(544|545|546))|(544&(545|546))|(545&546))	Q20200903_18	58.633	543	562	44.4	4.8e-11	2	90879.9	KINASE-RELATED PROTEIN OF UNKNOWN FUNCTION (DUF1296)		HCD	QE_204_filtered	N14	HCD_m
AT1G29350	AT1G29350.1	1213.57	2	-0.83	TSNNASSLGGQSISMPEALR	HexNAc&HexNAc@((Neutral loss&(1|2|3|6))|(1&(4|6))|(2&(4|6))|(3&(4|6)))	HexNAc&HexNAc@((543-598&(543|544|545|548))|(543&(546|548))|(544&(546|548))|(545&(546|548)))	Q20200903_05	79.233	543	562	15.6	1.4e-05	2	90879.9	KINASE-RELATED PROTEIN OF UNKNOWN FUNCTION (DUF1296)		HCD	QE_204_filtered	N14	HCD_m
AT1G29350	AT1G29350.1	747.022	3	0.74	TSNNASSLGGQSISMPEALR	HexNAc@Neutral loss=22;Oxidation@15	HexNAc@543-562=22;Oxidation@557	Q20200903_19	61.343	543	562	58.7	3.6e-17	2	90879.9	KINASE-RELATED PROTEIN OF UNKNOWN FUNCTION (DUF1296)		HCD	QE_204_filtered	N14	HCD_m
AT1G29350	AT1G29350.1	1112.04	2	4	TSNNASSLGGQSISMPEALR	HexNAc@Neutral loss=14	HexNAc@543-562=14	Q20200903_24	81.367	543	562	53	4.8e-13	2	90879.9	KINASE-RELATED PROTEIN OF UNKNOWN FUNCTION (DUF1296)		HCD	QE_204_filtered	N14	HCD_m
AT1G29350	AT1G29350.1	741.692	3	2.3	TSNNASSLGGQSISMPEALR	HexNAc@Neutral loss=15	HexNAc@543-562=15	Q20200903_25	81.404	543	562	51.2	1.2e-16	2	90879.9	KINASE-RELATED PROTEIN OF UNKNOWN FUNCTION (DUF1296)		HCD	QE_204_filtered	N14	HCD_m
AT1G29350	AT1G29350.1	809.384	3	0.7	TSNNASSLGGQSISMPEALR	HexNAc&HexNAc@((Neutral loss&(1|2|3|6|7))|(6&7))	HexNAc&HexNAc@((543-576&(543|544|545|548|549))|(548&549))	E20201009_20	81.199	543	562	19.7	5.3e-08	2	90879.9	KINASE-RELATED PROTEIN OF UNKNOWN FUNCTION (DUF1296)		HCD	Eclipse_204_Filtered	N14	HCD_m
AT1G29350	AT1G29350.1	1112.03	2	0.97	TSNNASSLGGQSISMPEALR	HexNAc@Neutral loss|1|2|3|4|6|7	HexNAc@543-562|543|544|545|546|548|549	E20201009_18	84.372	543	562	23.6	2.4e-09	2	90879.9	KINASE-RELATED PROTEIN OF UNKNOWN FUNCTION (DUF1296)		HCD	Eclipse_204_Filtered	N14	HCD_m
AT1G29350	AT1G29350.1	1120.03	2	-1.3	TSNNASSLGGQSISMPEALR	HexNAc@Neutral loss=12;Oxidation@15	HexNAc@543-562=12;Oxidation@557	E20200929_06	76.658	543	562	60.9	1.2e-16	2	90879.9	KINASE-RELATED PROTEIN OF UNKNOWN FUNCTION (DUF1296)		HCD	Eclipse_204_Filtered	N14	HCD_m
AT1G29350	AT1G29350.1	747.02	3	-1.9	TSNNASSLGGQSISMPEALR	HexNAc@Neutral loss=25;Oxidation@15	HexNAc@543-562=25;Oxidation@557	E20200929_08	77.744	543	562	45.9	2.4e-16	2	90879.9	KINASE-RELATED PROTEIN OF UNKNOWN FUNCTION (DUF1296)		HCD	Eclipse_204_Filtered	N14	HCD_m
AT1G29350	AT1G29350.1	1112.03	2	1.9	TSNNASSLGGQSISMPEALR	HexNAc@Neutral loss=25	HexNAc@543-562=25	E20201009_20	83.979	543	562	46.5	5e-14	2	90879.9	KINASE-RELATED PROTEIN OF UNKNOWN FUNCTION (DUF1296)		HCD	Eclipse_204_Filtered	N14	HCD_m
AT1G29350	AT1G29350.1	809.384	3	0.83	TSNNASSLGGQSISMPEALR	HexNAc&HexNAc@((Neutral loss&(6|7))|(6&7))	HexNAc&HexNAc@((543-570&(548|549))|(548&549))	Q20200903_23	47.336	543	562	15.2	0.00051	2	90879.9	KINASE-RELATED PROTEIN OF UNKNOWN FUNCTION (DUF1296)		HCD	QE_204_filtered	N14	HCD_m
AT1G29350	AT1G29350.1	1120.03	2	1.9	TSNNASSLGGQSISMPEALR	HexNAc@Neutral loss=19;Oxidation@15	HexNAc@543-562=19;Oxidation@557	Q20200903_19	61.713	543	562	62.9	8.8e-17	2	90879.9	KINASE-RELATED PROTEIN OF UNKNOWN FUNCTION (DUF1296)		HCD	QE_204_filtered	N14	HCD_m
AT1G29350	AT1G29350.1	814.713	3	-2.8	TSNNASSLGGQSISMPEALR	Oxidation@15;HexNAc&HexNAc@((Neutral loss&(1|2|3|4))|(1&(2|3|4))|(2&(3|4))|(3&4))	Oxidation@557;HexNAc&HexNAc@((543-596&(543|544|545|546))|(543&(544|545|546))|(544&(545|546))|(545&546))	E20200929_03	77.6	543	562	21.3	7.3e-10	2	90879.9	KINASE-RELATED PROTEIN OF UNKNOWN FUNCTION (DUF1296)		HCD	Eclipse_204_Filtered	N14	HCD_m
AT1G29350	AT1G29350.1	1213.57	2	-1.3	TSNNASSLGGQSISMPEALR	HexNAc&HexNAc@((Neutral loss&(1|2|3|4))|(1&(2|3|4))|(2&(3|4))|(3&4))	HexNAc&HexNAc@((543-596&(543|544|545|546))|(543&(544|545|546))|(544&(545|546))|(545&546))	E20200929_05	99.491	543	562	28.9	4.1e-12	2	90879.9	KINASE-RELATED PROTEIN OF UNKNOWN FUNCTION (DUF1296)		HCD	Eclipse_204_Filtered	N14	HCD_m
AT1G29350	AT1G29350.1	809.382	3	-1.3	TSNNASSLGGQSISMPEALR	HexNAc&HexNAc@((Neutral loss&(1|2|3|4))|(1&(2|3|4))|(2&(3|4))|(3&4))	HexNAc&HexNAc@((543-596&(543|544|545|546))|(543&(544|545|546))|(544&(545|546))|(545&546))	E20200929_05	99.487	543	562	31.1	3e-12	2	90879.9	KINASE-RELATED PROTEIN OF UNKNOWN FUNCTION (DUF1296)		HCD	Eclipse_204_Filtered	N14	HCD_m
AT1G29350	AT1G29350.1	741.689	3	-1.9	TSNNASSLGGQSISMPEALR	HexNAc@Neutral loss=9	HexNAc@543-562=9	E20200929_08	102.589	543	562	27.6	1.3e-13	2	90879.9	KINASE-RELATED PROTEIN OF UNKNOWN FUNCTION (DUF1296)		HCD	Eclipse_204_Filtered	N14	HCD_m
AT1G29350	AT1G29350.1	1120.03	2	1.9	TSNNASSLGGQSISMPEALR	HexNAc@Neutral loss=11;Oxidation@15	HexNAc@543-562=11;Oxidation@557	Q20200903_24	61.74	543	562	57.8	7.2e-17	2	90879.9	KINASE-RELATED PROTEIN OF UNKNOWN FUNCTION (DUF1296)		HCD	QE_total	N14	HCD_m
AT1G29350	AT1G29350.1	814.713	3	-2.7	TSNNASSLGGQSISMPEALR	Oxidation@15;HexNAc&HexNAc@((Neutral loss&(1|2|3|4))|(1&(2|3|4))|(2&(3|4))|(3&4))	Oxidation@557;HexNAc&HexNAc@((543-596&(543|544|545|546))|(543&(544|545|546))|(544&(545|546))|(545&546))	E20200929_03	75.583	543	562	39	4.5e-10	2	90879.9	KINASE-RELATED PROTEIN OF UNKNOWN FUNCTION (DUF1296)		HCD	Eclipse_total	N14	HCD_m
AT1G29350	AT1G29350.1	1213.57	2	-1.3	TSNNASSLGGQSISMPEALR	HexNAc&HexNAc@((Neutral loss&(1|2|3|4|6))|(1&(2|3|4|6))|(2&(3|4|6))|(3&(4|6))|(4&6))	HexNAc&HexNAc@((543-612&(543|544|545|546|548))|(543&(544|545|546|548))|(544&(545|546|548))|(545&(546|548))|(546&548))	E20200929_08	99.32	543	562	29.1	7.1e-10	2	90879.9	KINASE-RELATED PROTEIN OF UNKNOWN FUNCTION (DUF1296)		HCD	Eclipse_total	N14	HCD_m
AT1G29350	AT1G29350.1	809.382	3	-1	TSNNASSLGGQSISMPEALR	HexNAc&HexNAc@((Neutral loss&(1|2|3|4))|(1&(2|3|4))|(2&(3|4))|(3&4))	HexNAc&HexNAc@((543-596&(543|544|545|546))|(543&(544|545|546))|(544&(545|546))|(545&546))	E20200929_08	99.255	543	562	37.2	9.1e-11	2	90879.9	KINASE-RELATED PROTEIN OF UNKNOWN FUNCTION (DUF1296)		HCD	Eclipse_total	N14	HCD_m
AT1G29350	AT1G29350.1	741.69	3	-0.68	TSNNASSLGGQSISMPEALR	HexNAc@Neutral loss=18	HexNAc@543-562=18	E20200929_08	102.097	543	562	33.1	1.6e-12	2	90879.9	KINASE-RELATED PROTEIN OF UNKNOWN FUNCTION (DUF1296)		HCD	Eclipse_total	N14	HCD_m
AT1G29350	AT1G29350.1	741.691	3	1.3	TSNNASSLGGQSISMPEALR	HexNAc@Neutral loss|1|2|3|4	HexNAc@543-562|543|544|545|546	E20210820_04f	71.895	543	562	21.4	4.2e-08	2	90879.9	KINASE-RELATED PROTEIN OF UNKNOWN FUNCTION (DUF1296)		HCD	Eclipse_204_Filtered	N14	HCD_m
AT1G29350	AT1G29350.1	747.025	3	4.1	TSNNASSLGGQSISMPEALR	HexNAc@Neutral loss=15;Oxidation@15	HexNAc@543-562=15;Oxidation@557	Q20210730_15	62.278	543	562	51.6	7.5e-18	2	90879.9	KINASE-RELATED PROTEIN OF UNKNOWN FUNCTION (DUF1296)		HCD	QE_204_filtered	N14	HCD_m
AT1G29350	AT1G29350.1	741.691	3	0.8	TSNNASSLGGQSISMPEALR	HexNAc@Neutral loss=9	HexNAc@543-562=9	Q20210730_09	82.082	543	562	40.5	6.4e-15	2	90879.9	KINASE-RELATED PROTEIN OF UNKNOWN FUNCTION (DUF1296)		HCD	QE_204_filtered	N14	HCD_m
AT1G29350	AT1G29350.1	1112.03	2	1.6	TSNNASSLGGQSISMPEALR	HexNAc@Neutral loss=12	HexNAc@543-562=12	Q20210730_07	81.976	543	562	43.6	4.6e-12	2	90879.9	KINASE-RELATED PROTEIN OF UNKNOWN FUNCTION (DUF1296)		HCD	QE_204_filtered	N14	HCD_m
AT1G29350	AT1G29350.1	1120.03	2	1.9	TSNNASSLGGQSISMPEALR	HexNAc@Neutral loss=6;Oxidation@15	HexNAc@543-562=6;Oxidation@557	Q20210730_15	62.266	543	562	20.9	1e-08	2	90879.9	KINASE-RELATED PROTEIN OF UNKNOWN FUNCTION (DUF1296)		HCD	QE_204_filtered	N14	HCD_m
AT4G17330	AT4G17330.1	1038.48	2	3.4	GSSGIVFSSGATESCAISR	HexNAc@Neutral loss|2|3	HexNAc@74-92|75|76	Q20200903_20	68.063	74	92	11	3.1e-06	1	218073	G2484-1 PROTEIN	ATG2484-1, G2484-1	HCD	QE_204_filtered	N14	HCD_m
AT4G17330	AT4G17330.1	692.657	3	0.27	GSSGIVFSSGATESCAISR	HexNAc@Neutral loss=14	HexNAc@74-92=14	Q20200903_23	67.981	74	92	15	3.3e-07	1	218073	G2484-1 PROTEIN	ATG2484-1, G2484-1	HCD	QE_204_filtered	N14	HCD_m
AT4G17330	AT4G17330.1	1038.48	2	-1.7	GSSGIVFSSGATESCAISR	HexNAc@Neutral loss|2|3	HexNAc@74-92|75|76	E20200929_07	85.947	74	92	16.2	3.8e-07	1	218073	G2484-1 PROTEIN	ATG2484-1, G2484-1	HCD	Eclipse_204_Filtered	N14	HCD_m
AT4G17330	AT4G17330.1	886.408	3	3.7	DGQEEDNTAASGGIMAAGTPVTHPK	HexNAc@Neutral loss|7|8	HexNAc@697-721|703|704	Q20200903_13	56.089	697	721	32	6e-12	1	218073	G2484-1 PROTEIN	ATG2484-1, G2484-1	HCD	QE_204_filtered	N14	HCD_m
AT4G17330	AT4G17330.1	886.404	3	-0.67	DGQEEDNTAASGGIMAAGTPVTHPK	HexNAc@Neutral loss|7|8	HexNAc@697-721|703|704	E20200930_15	72.391	697	721	25.9	1.2e-10	1	218073	G2484-1 PROTEIN	ATG2484-1, G2484-1	HCD	Eclipse_204_Filtered	N14	HCD_m
AT4G17330	AT4G17330.1	566.953	3	1.6	SYVTAIEDAATNLK	HexNAc@Neutral loss=34	HexNAc@742-755=34	Q20200903_18	90.403	742	755	25.7	9e-10	1	218073	G2484-1 PROTEIN	ATG2484-1, G2484-1	HCD	QE_204_filtered	N14	HCD_m
AT4G17330	AT4G17330.1	957.948	2	-1.9	TSELQFNNTETNSVK	HexNAc@Neutral loss|1	HexNAc@766-780|766	E20200930_15e	70.087	766	780	35.8	4.3e-08	1	218073	G2484-1 PROTEIN	ATG2484-1, G2484-1	EtHCD	Eclipse pd-EtHCD	N14	EtHCD_m1
AT4G17330	AT4G17330.1	957.948	2	-1.9	TSELQFNNTETNSVK	HexNAc@1=9	HexNAc@766=9	E20200930_15e	70.087	766	780	35.8	5e-08	1	218073	G2484-1 PROTEIN	ATG2484-1, G2484-1	EtHCD	Eclipse pd-EtHCD	N14	EtHCD_m2
AT4G17330	AT4G17330.1	957.948	2	-1.9	TSELQFNNTETNSVK	HexNAc@Neutral loss=34	HexNAc@766-780=34	E20200930_15	70.084	766	780	32	5.4e-12	1	218073	G2484-1 PROTEIN	ATG2484-1, G2484-1	HCD	Eclipse_204_Filtered	N14	HCD_m
AT4G17330	AT4G17330.1	957.949	2	-0.51	TSELQFNNTETNSVK	HexNAc@Neutral loss=17	HexNAc@766-780=17	Q20200903_13	53.385	766	780	28	1.7e-11	1	218073	G2484-1 PROTEIN	ATG2484-1, G2484-1	HCD	QE_204_filtered	N14	HCD_m
AT4G17330	AT4G17330.1	957.952	2	2.6	TSELQFNNTETNSVK	HexNAc@Neutral loss=18	HexNAc@766-780=18	Q20200903_14	53.392	766	780	28.9	6.6e-11	1	218073	G2484-1 PROTEIN	ATG2484-1, G2484-1	HCD	QE_total	N14	HCD_m
AT4G17330	AT4G17330.1	666.306	3	0.2	NETSSSEMNLTPDQLK	HexNAc@Neutral loss=9	HexNAc@801-816=9	Q20200903_13	64.799	801	816	35.3	9.9e-14	1	218073	G2484-1 PROTEIN	ATG2484-1, G2484-1	HCD	QE_204_filtered	N14	HCD_m
AT4G17330	AT4G17330.1	1026.56	3	1.9	AVIFSQATLVSPIVVGSPSTSSLDKTAAK	HexNAc@5|8	HexNAc@827|830	E20201009_19e	110.733	823	851	25.3	8.2e-10	1	218073	G2484-1 PROTEIN	ATG2484-1, G2484-1	EtHCD	Eclipse pd-EtHCD	N14	EtHCD_m1
AT4G17330	AT4G17330.1	1026.56	3	1.9	AVIFSQATLVSPIVVGSPSTSSLDKTAAK	HexNAc@5|8	HexNAc@827|830	E20201009_19e	110.733	823	851	25.3	3.2e-10	1	218073	G2484-1 PROTEIN	ATG2484-1, G2484-1	EtHCD	Eclipse pd-EtHCD	N14	EtHCD_m2
AT4G17330	AT4G17330.1	1353.73	2	5.2	AVIFSQATLVSPIVVGSPSTSSLDK	HexNAc@Neutral loss=27	HexNAc@823-847=27	Q20200903_04	113.379	823	847	54.8	2.8e-14	1	218073	G2484-1 PROTEIN	ATG2484-1, G2484-1	HCD	QE_204_filtered	N14	HCD_m
AT4G17330	AT4G17330.1	902.824	3	4.8	AVIFSQATLVSPIVVGSPSTSSLDK	HexNAc@Neutral loss=32	HexNAc@823-847=32	Q20200903_32	113.323	823	847	61.5	2.1e-15	1	218073	G2484-1 PROTEIN	ATG2484-1, G2484-1	HCD	QE_204_filtered	N14	HCD_m
AT4G17330	AT4G17330.1	1026.56	3	2.9	AVIFSQATLVSPIVVGSPSTSSLDKTAAK	HexNAc@Neutral loss=7	HexNAc@823-851=7	Q20200903_37	103.861	823	851	19.3	1.3e-06	1	218073	G2484-1 PROTEIN	ATG2484-1, G2484-1	HCD	QE_total	N14	HCD_m
AT4G17330	AT4G17330.1	1353.73	2	4	AVIFSQATLVSPIVVGSPSTSSLDK	HexNAc@Neutral loss=29	HexNAc@823-847=29	Q20210730_11	113.11	823	847	42.2	2e-11	1	218073	G2484-1 PROTEIN	ATG2484-1, G2484-1	HCD	QE_204_filtered	N14	HCD_m
AT4G17330	AT4G17330.1	919.21	4	-2.9	GATPIEQFQSGGKTNAVNQSLASHIQITQSTEK	HexNAc@10|14|15	HexNAc@890|894|895	E20200930_19e	99.444	881	913	33.4	8.5e-07	1	218073	G2484-1 PROTEIN	ATG2484-1, G2484-1	EtHCD	Eclipse pd-EtHCD	N14	EtHCD_m1
AT4G17330	AT4G17330.1	919.21	4	-2.9	GATPIEQFQSGGKTNAVNQSLASHIQITQSTEK	HexNAc@14|15	HexNAc@894|895	E20200930_19e	99.444	881	913	33.4	3.8e-06	1	218073	G2484-1 PROTEIN	ATG2484-1, G2484-1	EtHCD	Eclipse pd-EtHCD	N14	EtHCD_m2
AT4G17330	AT4G17330.1	919.21	4	-2.9	GATPIEQFQSGGKTNAVNQSLASHIQITQSTEK	HexNAc@Neutral loss|3	HexNAc@881-913|883	E20200930_19	99.44	881	913	25.9	1.4e-06	1	218073	G2484-1 PROTEIN	ATG2484-1, G2484-1	HCD	Eclipse_204_Filtered	N14	HCD_m
AT4G17330	AT4G17330.1	919.217	4	4.8	GATPIEQFQSGGKTNAVNQSLASHIQITQSTEK	HexNAc@Neutral loss|10|14|15|18|20	HexNAc@881-913|890|894|895|898|900	Q20200903_06	76.669	881	913	31.8	4.7e-11	1	218073	G2484-1 PROTEIN	ATG2484-1, G2484-1	HCD	QE_total	N14	HCD_m
AT4G17330	AT4G17330.1	791.733	3	-1.8	TNAVNQSLASHIQITQSTEK	HexNAc@7=14	HexNAc@900=14	E20200929_05e	71.103	894	913	54.2	1.7e-11	1	218073	G2484-1 PROTEIN	ATG2484-1, G2484-1	EtHCD	Eclipse pd-EtHCD	N14	EtHCD_m1
AT4G17330	AT4G17330.1	791.733	3	-1.8	TNAVNQSLASHIQITQSTEK	HexNAc@Neutral loss|7|10	HexNAc@894-913|900|903	E20200929_08e	71.085	894	913	44.4	3e-09	1	218073	G2484-1 PROTEIN	ATG2484-1, G2484-1	EtHCD	Eclipse pd-EtHCD	N14	EtHCD_m1
AT4G17330	AT4G17330.1	791.733	3	-1.8	TNAVNQSLASHIQITQSTEK	HexNAc@7=13	HexNAc@900=13	E20200929_05e	71.103	894	913	54.2	2.5e-11	1	218073	G2484-1 PROTEIN	ATG2484-1, G2484-1	EtHCD	Eclipse pd-EtHCD	N14	EtHCD_m2
AT4G17330	AT4G17330.1	791.737	3	2.8	TNAVNQSLASHIQITQSTEK	HexNAc@7=12	HexNAc@900=12	E20210820_04e	46.739	894	913	25	3.7e-09	1	218073	G2484-1 PROTEIN	ATG2484-1, G2484-1	EtHCD	Eclipse pd-EtHCD	N14	EtHCD_m2
AT4G17330	AT4G17330.1	791.736	3	1.5	TNAVNQSLASHIQITQSTEK	HexNAc@Neutral loss=37	HexNAc@894-913=37	Q20200903_25	59.123	894	913	51.1	2.8e-17	1	218073	G2484-1 PROTEIN	ATG2484-1, G2484-1	HCD	QE_204_filtered	N14	HCD_m
AT4G17330	AT4G17330.1	791.733	3	-1.8	TNAVNQSLASHIQITQSTEK	HexNAc@Neutral loss=32	HexNAc@894-913=32	E20200929_05	71.098	894	913	70.2	4.8e-16	1	218073	G2484-1 PROTEIN	ATG2484-1, G2484-1	HCD	Eclipse_204_Filtered	N14	HCD_m
AT4G17330	AT4G17330.1	791.733	3	-1.8	TNAVNQSLASHIQITQSTEK	HexNAc@Neutral loss=33	HexNAc@894-913=33	E20200929_08	71.081	894	913	65.5	2e-16	1	218073	G2484-1 PROTEIN	ATG2484-1, G2484-1	HCD	Eclipse_total	N14	HCD_m
AT4G17330	AT4G17330.1	791.737	3	2.8	TNAVNQSLASHIQITQSTEK	HexNAc@Neutral loss=14	HexNAc@894-913=14	E20210820_04f	46.734	894	913	41.5	2.2e-12	1	218073	G2484-1 PROTEIN	ATG2484-1, G2484-1	HCD	Eclipse_204_Filtered	N14	HCD_m
AT4G17330	AT4G17330.1	1354.71	2	1.9	AFGSLSTPTASLPDLNSSALSSILR	HexNAc@Neutral loss=18	HexNAc@924-948=18	Q20200903_36	119.059	924	948	50.1	1e-13	1	218073	G2484-1 PROTEIN	ATG2484-1, G2484-1	HCD	QE_204_filtered	N14	HCD_m
AT4G17330	AT4G17330.1	903.473	3	2.2	AFGSLSTPTASLPDLNSSALSSILR	HexNAc@Neutral loss=20	HexNAc@924-948=20	Q20200903_36	119.055	924	948	64.3	4.3e-15	1	218073	G2484-1 PROTEIN	ATG2484-1, G2484-1	HCD	QE_204_filtered	N14	HCD_m
AT4G17330	AT4G17330.1	628.675	3	2	SLVATPETPLQSRPGK	HexNAc@12=35	HexNAc@1019=35	E20201009_19e	56.589	1008	1023	11.2	0.00018	1	218073	G2484-1 PROTEIN	ATG2484-1, G2484-1	EtHCD	Eclipse pd-EtHCD	N14	EtHCD_m2
AT4G17330	AT4G17330.1	660.334	5	-1.2	SLVATPETPLQSRPGKTETPSAGHTNSK	HexNAc@12=12;HexNAc@17|19	HexNAc@1019=12;HexNAc@1024|1026	E20200929_08e	53.936	1008	1035	37.8	5.9e-06	1	218073	G2484-1 PROTEIN	ATG2484-1, G2484-1	EtHCD	Eclipse pd-EtHCD	N14	EtHCD_m1
AT4G17330	AT4G17330.1	774.396	4	-1.2	SLVATPETPLQSRPGKTETPSAGHTNSK	HexNAc@17=11	HexNAc@1024=11	E20200929_08e	54.938	1008	1035	56.6	1.7e-10	1	218073	G2484-1 PROTEIN	ATG2484-1, G2484-1	EtHCD	Eclipse pd-EtHCD	N14	EtHCD_m1
AT4G17330	AT4G17330.1	619.72	5	1.7	SLVATPETPLQSRPGKTETPSAGHTNSK	HexNAc@17=18	HexNAc@1024=18	E20201009_20e	44.121	1008	1035	49.6	1.8e-09	1	218073	G2484-1 PROTEIN	ATG2484-1, G2484-1	EtHCD	Eclipse pd-EtHCD	N14	EtHCD_m1
AT4G17330	AT4G17330.1	660.334	5	-1.2	SLVATPETPLQSRPGKTETPSAGHTNSK	HexNAc@12=11;HexNAc@17=6	HexNAc@1019=11;HexNAc@1024=6	E20200929_08e	53.936	1008	1035	37.8	1.7e-05	1	218073	G2484-1 PROTEIN	ATG2484-1, G2484-1	EtHCD	Eclipse pd-EtHCD	N14	EtHCD_m2
AT4G17330	AT4G17330.1	774.396	4	-1.2	SLVATPETPLQSRPGKTETPSAGHTNSK	HexNAc@17=10	HexNAc@1024=10	E20200929_08e	54.938	1008	1035	56.6	4.6e-10	1	218073	G2484-1 PROTEIN	ATG2484-1, G2484-1	EtHCD	Eclipse pd-EtHCD	N14	EtHCD_m2
AT4G17330	AT4G17330.1	619.72	5	1.7	SLVATPETPLQSRPGKTETPSAGHTNSK	HexNAc@17=17	HexNAc@1024=17	E20201009_20e	44.121	1008	1035	49.6	9.9e-09	1	218073	G2484-1 PROTEIN	ATG2484-1, G2484-1	EtHCD	Eclipse pd-EtHCD	N14	EtHCD_m2
AT4G17330	AT4G17330.1	628.677	3	4.4	SLVATPETPLQSRPGK	HexNAc@Neutral loss=12	HexNAc@1008-1023=12	Q20200903_25	53.029	1008	1023	31.8	2.1e-10	1	218073	G2484-1 PROTEIN	ATG2484-1, G2484-1	HCD	QE_204_filtered	N14	HCD_m
AT4G17330	AT4G17330.1	660.334	5	-1.2	SLVATPETPLQSRPGKTETPSAGHTNSK	HexNAc@Neutral loss=17;HexNAc@12|17|19	HexNAc@1008-1035=17;HexNAc@1019|1024|1026	E20200929_08	53.933	1008	1035	32.2	2.6e-05	1	218073	G2484-1 PROTEIN	ATG2484-1, G2484-1	HCD	Eclipse_204_Filtered	N14	HCD_m
AT4G17330	AT4G17330.1	774.396	4	-1.2	SLVATPETPLQSRPGKTETPSAGHTNSK	HexNAc@Neutral loss=10	HexNAc@1008-1035=10	E20200929_08	54.928	1008	1035	37.8	1e-06	1	218073	G2484-1 PROTEIN	ATG2484-1, G2484-1	HCD	Eclipse_204_Filtered	N14	HCD_m
AT4G17330	AT4G17330.1	619.72	5	1.7	SLVATPETPLQSRPGKTETPSAGHTNSK	HexNAc@Neutral loss=17	HexNAc@1008-1035=17	E20201009_20	44.118	1008	1035	46.5	1.7e-08	1	218073	G2484-1 PROTEIN	ATG2484-1, G2484-1	HCD	Eclipse_204_Filtered	N14	HCD_m
AT4G17330	AT4G17330.1	774.4	4	4.3	SLVATPETPLQSRPGKTETPSAGHTNSK	HexNAc@Neutral loss|8|12|17	HexNAc@1008-1035|1015|1019|1024	Q20200903_25	41.607	1008	1035	16.6	2.9e-07	1	218073	G2484-1 PROTEIN	ATG2484-1, G2484-1	HCD	QE_total	N14	HCD_m
AT4G17330	AT4G17330.1	774.398	4	2	SLVATPETPLQSRPGKTETPSAGHTNSK	HexNAc@Neutral loss=14	HexNAc@1008-1035=14	Q20200903_24	41.758	1008	1035	19.2	6.9e-07	1	218073	G2484-1 PROTEIN	ATG2484-1, G2484-1	HCD	QE_total	N14	HCD_m
AT4G17330	AT4G17330.1	619.721	5	3.8	SLVATPETPLQSRPGKTETPSAGHTNSK	HexNAc@Neutral loss=8	HexNAc@1008-1035=8	Q20200903_24	41.357	1008	1035	28.6	1.3e-11	1	218073	G2484-1 PROTEIN	ATG2484-1, G2484-1	HCD	QE_total	N14	HCD_m
AT4G17330	AT4G17330.1	774.399	4	2.9	SLVATPETPLQSRPGKTETPSAGHTNSK	HexNAc@Neutral loss=14	HexNAc@1008-1035=14	E20210820_05f	35.304	1008	1035	35.2	0.00016	1	218073	G2484-1 PROTEIN	ATG2484-1, G2484-1	HCD	Eclipse_204_Filtered	N14	HCD_m
AT4G17330	AT4G17330.1	1271.95	3	2.2	ESSGTNPMIPLSSPLWSLSTSVDTLQSSSVQR	Oxidation@8;HexNAc&HexNAc@((Neutral loss&(2|3|5|6))|(2&(3|5|6))|(3&(5|6))|(5&6))	Oxidation@1043;HexNAc&HexNAc@((1036-1089&(1037|1038|1040|1041))|(1037&(1038|1040|1041))|(1038&(1040|1041))|(1040&1041))	Q20200903_28	114.787	1036	1067	57.5	1.1e-16	1	218073	G2484-1 PROTEIN	ATG2484-1, G2484-1	HCD	QE_total	N14	HCD_m
AT4G17330	AT4G17330.1	1266.62	3	4.7	ESSGTNPMIPLSSPLWSLSTSVDTLQSSSVQR	HexNAc@Neutral loss=7;HexNAc@12|13	HexNAc@1036-1067=7;HexNAc@1047|1048	Q20200903_30	117.358	1036	1067	53.1	1.2e-17	1	218073	G2484-1 PROTEIN	ATG2484-1, G2484-1	HCD	QE_total	N14	HCD_m
AT4G17330	AT4G17330.1	1198.93	3	5.6	ESSGTNPMIPLSSPLWSLSTSVDTLQSSSVQR	HexNAc@Neutral loss=26	HexNAc@1036-1067=26	Q20200903_31	119.935	1036	1067	66.7	7.9e-18	1	218073	G2484-1 PROTEIN	ATG2484-1, G2484-1	HCD	QE_total	N14	HCD_m
AT4G17330	AT4G17330.1	861.43	5	3	GSAATHQPLLSASHAHQTPPTQNIVGHNTPWMSPLPFR	Oxidation@32;HexNAc@Neutral loss|11|13|18|21|23|28	Oxidation@1099;HexNAc@1068-1105|1078|1080|1085|1088|1090|1095	Q20200903_37	77.257	1068	1105	21	1.4e-08	1	218073	G2484-1 PROTEIN	ATG2484-1, G2484-1	HCD	QE_total	N14	HCD_m
AT4G17330	AT4G17330.1	718.026	6	2.6	GSAATHQPLLSASHAHQTPPTQNIVGHNTPWMSPLPFR	Oxidation@32;HexNAc@Neutral loss|21|23|28|29	Oxidation@1099;HexNAc@1068-1105|1088|1090|1095|1096	Q20200903_39	76.889	1068	1105	27.3	2.2e-09	1	218073	G2484-1 PROTEIN	ATG2484-1, G2484-1	HCD	QE_total	N14	HCD_m
AT4G17330	AT4G17330.1	858.232	5	4.2	GSAATHQPLLSASHAHQTPPTQNIVGHNTPWMSPLPFR	HexNAc@Neutral loss|21|23	HexNAc@1068-1105|1088|1090	Q20200903_39	82.241	1068	1105	45.4	3.9e-14	1	218073	G2484-1 PROTEIN	ATG2484-1, G2484-1	HCD	QE_total	N14	HCD_m
AT4G17330	AT4G17330.1	715.361	6	3.6	GSAATHQPLLSASHAHQTPPTQNIVGHNTPWMSPLPFR	HexNAc@Neutral loss|21|23|28|29	HexNAc@1068-1105|1088|1090|1095|1096	Q20200903_39	83.088	1068	1105	24.3	4.2e-08	1	218073	G2484-1 PROTEIN	ATG2484-1, G2484-1	HCD	QE_total	N14	HCD_m
AT4G17330	AT4G17330.1	861.431	5	3.1	GSAATHQPLLSASHAHQTPPTQNIVGHNTPWMSPLPFR	HexNAc@Neutral loss=8;Oxidation@32	HexNAc@1068-1105=8;Oxidation@1099	Q20200903_38	77.129	1068	1105	44.8	8.6e-15	1	218073	G2484-1 PROTEIN	ATG2484-1, G2484-1	HCD	QE_total	N14	HCD_m
AT4G17330	AT4G17330.1	715.361	6	3.1	GSAATHQPLLSASHAHQTPPTQNIVGHNTPWMSPLPFR	HexNAc@Neutral loss|21|23|28|29	HexNAc@1068-1105|1088|1090|1095|1096	Q20200903_07	81.654	1068	1105	36.8	1.4e-09	1	218073	G2484-1 PROTEIN	ATG2484-1, G2484-1	HCD	QE_total	N14	HCD_m
AT4G17330	AT4G17330.1	1013.98	2	1.3	NAWLASQQTSGFDVGSR	HexNAc@9=11	HexNAc@1114=11	E20201009_20e	81.554	1106	1122	41.1	1.5e-08	1	218073	G2484-1 PROTEIN	ATG2484-1, G2484-1	EtHCD	Eclipse pd-EtHCD	N14	EtHCD_m1
AT4G17330	AT4G17330.1	676.32	3	-1.1	NAWLASQQTSGFDVGSR	HexNAc@1|9|10	HexNAc@1106|1114|1115	E20200929_09e	99.638	1106	1122	43.4	4.1e-09	1	218073	G2484-1 PROTEIN	ATG2484-1, G2484-1	EtHCD	Eclipse pd-EtHCD	N14	EtHCD_m1
AT4G17330	AT4G17330.1	1013.98	2	-1.3	NAWLASQQTSGFDVGSR	HexNAc@9=3	HexNAc@1114=3	E20200929_09e	99.49	1106	1122	32.8	6.2e-08	1	218073	G2484-1 PROTEIN	ATG2484-1, G2484-1	EtHCD	Eclipse pd-EtHCD	N14	EtHCD_m2
AT4G17330	AT4G17330.1	676.32	3	-0.36	NAWLASQQTSGFDVGSR	HexNAc@9=4	HexNAc@1114=4	E20201009_19e	81.823	1106	1122	51.4	6.1e-10	1	218073	G2484-1 PROTEIN	ATG2484-1, G2484-1	EtHCD	Eclipse pd-EtHCD	N14	EtHCD_m2
AT4G17330	AT4G17330.1	1013.98	2	3.3	NAWLASQQTSGFDVGSR	HexNAc@Neutral loss=18	HexNAc@1106-1122=18	Q20200903_26	79.643	1106	1122	47.6	3.8e-15	1	218073	G2484-1 PROTEIN	ATG2484-1, G2484-1	HCD	QE_204_filtered	N14	HCD_m
AT4G17330	AT4G17330.1	676.323	3	4.1	NAWLASQQTSGFDVGSR	HexNAc@Neutral loss=17	HexNAc@1106-1122=17	Q20200903_25	80.518	1106	1122	45.5	2.6e-18	1	218073	G2484-1 PROTEIN	ATG2484-1, G2484-1	HCD	QE_204_filtered	N14	HCD_m
AT4G17330	AT4G17330.1	1013.98	2	1.3	NAWLASQQTSGFDVGSR	HexNAc@Neutral loss=22	HexNAc@1106-1122=22	E20201009_20	81.551	1106	1122	54.5	1.4e-15	1	218073	G2484-1 PROTEIN	ATG2484-1, G2484-1	HCD	Eclipse_204_Filtered	N14	HCD_m
AT4G17330	AT4G17330.1	676.32	3	-0.36	NAWLASQQTSGFDVGSR	HexNAc@Neutral loss=28	HexNAc@1106-1122=28	E20201009_19	81.82	1106	1122	50.2	3.6e-16	1	218073	G2484-1 PROTEIN	ATG2484-1, G2484-1	HCD	Eclipse_204_Filtered	N14	HCD_m
AT4G17330	AT4G17330.1	676.32	3	-1.1	NAWLASQQTSGFDVGSR	HexNAc@Neutral loss=31	HexNAc@1106-1122=31	E20200929_09	99.635	1106	1122	58.4	6.3e-17	1	218073	G2484-1 PROTEIN	ATG2484-1, G2484-1	HCD	Eclipse_total	N14	HCD_m
AT4G17330	AT4G17330.1	676.322	3	2.9	NAWLASQQTSGFDVGSR	HexNAc@Neutral loss=21	HexNAc@1106-1122=21	Q20210730_11	80.13	1106	1122	49.1	4e-17	1	218073	G2484-1 PROTEIN	ATG2484-1, G2484-1	HCD	QE_204_filtered	N14	HCD_m
AT4G17330	AT4G17330.1	1013.98	2	2.2	NAWLASQQTSGFDVGSR	HexNAc@Neutral loss=26	HexNAc@1106-1122=26	Q20210730_13	80.204	1106	1122	33.8	2.3e-15	1	218073	G2484-1 PROTEIN	ATG2484-1, G2484-1	HCD	QE_204_filtered	N14	HCD_m
AT4G17330	AT4G17330.1	607.284	2	-0.94	ESSMTLSGAK	HexNAc@Neutral loss|2	HexNAc@1139-1148|1140	E20200930_15	37.625	1139	1148	12.7	4.3e-05	1	218073	G2484-1 PROTEIN	ATG2484-1, G2484-1	HCD	Eclipse_204_Filtered	N14	HCD_m
AT4G17330	AT4G17330.1	607.284	2	0.053	ESSMTLSGAK	HexNAc@Neutral loss|2	HexNAc@1139-1148|1140	Q20200903_13	26.966	1139	1148	16.3	0.00032	1	218073	G2484-1 PROTEIN	ATG2484-1, G2484-1	HCD	QE_total	N14	HCD_m
AT4G17330	AT4G17330.1	833.424	3	-1.7	VTPTLEPTSTVVAPAQHSTR	HexNAc&HexNAc@((2&(8|9))|(4&(8|9)))	HexNAc&HexNAc@((1162&(1168|1169))|(1164&(1168|1169)))	E20200929_04e	65.547	1161	1180	34	1.2e-10	1	218073	G2484-1 PROTEIN	ATG2484-1, G2484-1	EtHCD	Eclipse pd-EtHCD	N14	EtHCD_m1
AT4G17330	AT4G17330.1	765.733	3	0.38	VTPTLEPTSTVVAPAQHSTR	HexNAc@2=10	HexNAc@1162=10	E20201009_18e	57.268	1161	1180	53.3	3.1e-13	1	218073	G2484-1 PROTEIN	ATG2484-1, G2484-1	EtHCD	Eclipse pd-EtHCD	N14	EtHCD_m1
AT4G17330	AT4G17330.1	765.732	3	-0.28	VTPTLEPTSTVVAPAQHSTR	HexNAc@10=8	HexNAc@1170=8	E20201009_18e	59.303	1161	1180	41.3	4.5e-09	1	218073	G2484-1 PROTEIN	ATG2484-1, G2484-1	EtHCD	Eclipse pd-EtHCD	N14	EtHCD_m1
AT4G17330	AT4G17330.1	833.424	3	-1.2	VTPTLEPTSTVVAPAQHSTR	HexNAc@2=4;HexNAc@8|9	HexNAc@1162=4;HexNAc@1168|1169	E20200929_07e	66.478	1161	1180	43.8	3.5e-09	1	218073	G2484-1 PROTEIN	ATG2484-1, G2484-1	EtHCD	Eclipse pd-EtHCD	N14	EtHCD_m2
AT4G17330	AT4G17330.1	765.733	3	0.38	VTPTLEPTSTVVAPAQHSTR	HexNAc@2=11	HexNAc@1162=11	E20201009_18e	57.268	1161	1180	53.3	1.4e-14	1	218073	G2484-1 PROTEIN	ATG2484-1, G2484-1	EtHCD	Eclipse pd-EtHCD	N14	EtHCD_m2
AT4G17330	AT4G17330.1	765.731	3	-2	VTPTLEPTSTVVAPAQHSTR	HexNAc@8|9|10	HexNAc@1168|1169|1170	E20200929_07e	71.042	1161	1180	17.3	2.5e-05	1	218073	G2484-1 PROTEIN	ATG2484-1, G2484-1	EtHCD	Eclipse pd-EtHCD	N14	EtHCD_m2
AT4G17330	AT4G17330.1	765.732	3	-0.28	VTPTLEPTSTVVAPAQHSTR	HexNAc@10=8	HexNAc@1170=8	E20201009_18e	59.303	1161	1180	41.3	6.4e-09	1	218073	G2484-1 PROTEIN	ATG2484-1, G2484-1	EtHCD	Eclipse pd-EtHCD	N14	EtHCD_m2
AT4G17330	AT4G17330.1	1249.64	2	3	VTPTLEPTSTVVAPAQHSTR	HexNAc&HexNAc@((Neutral loss&(2|4|8|9))|(2&4))	HexNAc&HexNAc@((1161-1192&(1162|1164|1168|1169))|(1162&1164))	Q20200903_20	51.588	1161	1180	14.9	2.9e-06	1	218073	G2484-1 PROTEIN	ATG2484-1, G2484-1	HCD	QE_204_filtered	N14	HCD_m
AT4G17330	AT4G17330.1	833.427	3	2.1	VTPTLEPTSTVVAPAQHSTR	HexNAc&HexNAc@((Neutral loss&(2|4))|(2&4))	HexNAc&HexNAc@((1161-1188&(1162|1164))|(1162&1164))	Q20200903_20	51.852	1161	1180	24.7	1.8e-08	1	218073	G2484-1 PROTEIN	ATG2484-1, G2484-1	HCD	QE_204_filtered	N14	HCD_m
AT4G17330	AT4G17330.1	1148.1	2	0.54	VTPTLEPTSTVVAPAQHSTR	HexNAc@Neutral loss=14	HexNAc@1161-1180=14	Q20200903_23	53.275	1161	1180	23.7	3.9e-10	1	218073	G2484-1 PROTEIN	ATG2484-1, G2484-1	HCD	QE_204_filtered	N14	HCD_m
AT4G17330	AT4G17330.1	574.552	4	1.3	VTPTLEPTSTVVAPAQHSTR	HexNAc@Neutral loss|4|8|9|10	HexNAc@1161-1180|1164|1168|1169|1170	Q20200903_23	53.326	1161	1180	22.1	1.3e-05	1	218073	G2484-1 PROTEIN	ATG2484-1, G2484-1	HCD	QE_204_filtered	N14	HCD_m
AT4G17330	AT4G17330.1	833.424	3	-2	VTPTLEPTSTVVAPAQHSTR	HexNAc@Neutral loss=20;HexNAc@2=20	HexNAc@1161-1180=20;HexNAc@1162=20	E20200929_04	66.387	1161	1180	46	3.3e-10	1	218073	G2484-1 PROTEIN	ATG2484-1, G2484-1	HCD	Eclipse_204_Filtered	N14	HCD_m
AT4G17330	AT4G17330.1	765.731	3	-1.7	VTPTLEPTSTVVAPAQHSTR	HexNAc@Neutral loss=34	HexNAc@1161-1180=34	E20200929_07	68.176	1161	1180	60.8	1.2e-12	1	218073	G2484-1 PROTEIN	ATG2484-1, G2484-1	HCD	Eclipse_204_Filtered	N14	HCD_m
AT4G17330	AT4G17330.1	833.427	3	2.2	VTPTLEPTSTVVAPAQHSTR	HexNAc&HexNAc@((Neutral loss&(2|4))|(2&4))	HexNAc&HexNAc@((1161-1188&(1162|1164))|(1162&1164))	Q20200903_05	51.676	1161	1180	14.8	1.6e-06	1	218073	G2484-1 PROTEIN	ATG2484-1, G2484-1	HCD	QE_204_filtered	N14	HCD_m
AT4G17330	AT4G17330.1	765.734	3	2.1	VTPTLEPTSTVVAPAQHSTR	HexNAc@Neutral loss=10	HexNAc@1161-1180=10	Q20200903_23	53.479	1161	1180	31.7	3.4e-11	1	218073	G2484-1 PROTEIN	ATG2484-1, G2484-1	HCD	QE_204_filtered	N14	HCD_m
AT4G17330	AT4G17330.1	765.735	3	3.3	VTPTLEPTSTVVAPAQHSTR	HexNAc@Neutral loss=20	HexNAc@1161-1180=20	Q20200903_05	55.265	1161	1180	31.3	2.6e-12	1	218073	G2484-1 PROTEIN	ATG2484-1, G2484-1	HCD	QE_total	N14	HCD_m
AT4G17330	AT4G17330.1	765.733	3	1.2	VTPTLEPTSTVVAPAQHSTR	HexNAc@Neutral loss|2	HexNAc@1161-1180|1162	Q20210730_03	55.985	1161	1180	26.5	4.2e-10	1	218073	G2484-1 PROTEIN	ATG2484-1, G2484-1	HCD	QE_204_filtered	N14	HCD_m
AT4G17330	AT4G17330.1	672.696	3	2.2	KMPVSVESGPNILNSLK	HexNAc@Neutral loss=41	HexNAc@1188-1204=41	Q20200903_30	81.378	1188	1204	33.5	1.7e-09	1	218073	G2484-1 PROTEIN	ATG2484-1, G2484-1	HCD	QE_204_filtered	N14	HCD_m
AT4G17330	AT4G17330.1	1255.41	4	5.4	QTELAASPLVPFTPTPANLGYNAGTLPSVVSMTAVPMDLVSTFPGKK	HexNAc@Neutral loss|13|15|18|22|25|28	HexNAc@1205-1251|1217|1219|1222|1226|1229|1232	Q20200903_07	122.543	1205	1251	19.4	1.6e-08	1	218073	G2484-1 PROTEIN	ATG2484-1, G2484-1	HCD	QE_total	N14	HCD_m
AT4G17330	AT4G17330.1	807.384	2	4	ETVSTSEGTFAGPK	HexNAc@Neutral loss|2	HexNAc@1491-1504|1492	Q20200903_12	45.377	1491	1504	14.2	1.6e-05	1	218073	G2484-1 PROTEIN	ATG2484-1, G2484-1	HCD	QE_204_filtered	N14	HCD_m
AT1G29370	AT1G29370.1	649.617	3	0.41	SGSTHFSSTDSGNFQGK	HexNAc@7=19	HexNAc@112=19	E20201009_16e	27.839	106	122	46.1	4.6e-19	2	90888.9	KINASE-RELATED PROTEIN OF UNKNOWN FUNCTION (DUF1296)		EtHCD	Eclipse pd-EtHCD	N14	EtHCD_m1
AT1G29370	AT1G29370.1	649.616	3	-0.67	SGSTHFSSTDSGNFQGK	HexNAc@7=18	HexNAc@112=18	E20200929_02e	38.294	106	122	43.8	3.4e-17	2	90888.9	KINASE-RELATED PROTEIN OF UNKNOWN FUNCTION (DUF1296)		EtHCD	Eclipse pd-EtHCD	N14	EtHCD_m2
AT1G29370	AT1G29370.1	649.616	3	-0.67	SGSTHFSSTDSGNFQGK	HexNAc@Neutral loss=59	HexNAc@106-122=59	E20200929_02	38.291	106	122	34.2	1.3e-15	2	90888.9	KINASE-RELATED PROTEIN OF UNKNOWN FUNCTION (DUF1296)		HCD	Eclipse_total	N14	HCD_m
AT1G29370	AT1G29370.1	1254.56	3	-2.3	ESGTQGYTSSWSSASGVANTYQTPHSEPVATENK	HexNAc@Neutral loss|2|4|8|9|10|12|13|15|19|20|23	HexNAc@128-161|129|131|135|136|137|139|140|142|146|147|150	E20200929_03	89.755	128	161	12.3	0.00018	1	90888.9	KINASE-RELATED PROTEIN OF UNKNOWN FUNCTION (DUF1296)		HCD	Eclipse_total	N14	HCD_m
AT1G29370	AT1G29370.1	1071.53	3	4.3	LPPVTLGDGISSSQSASGHQTAWFGAPGQR	HexNAc@Neutral loss=37	HexNAc@162-191=37	Q20200903_30	92.817	162	191	63	1.3e-19	2	90888.9	KINASE-RELATED PROTEIN OF UNKNOWN FUNCTION (DUF1296)		HCD	QE_total	N14	HCD_m
AT1G29370	AT1G29370.1	803.899	4	4.7	LPPVTLGDGISSSQSASGHQTAWFGAPGQR	HexNAc@Neutral loss|11|12|13|15|17	HexNAc@162-191|172|173|174|176|178	Q20200903_30	92.812	162	191	28.8	2.9e-10	2	90888.9	KINASE-RELATED PROTEIN OF UNKNOWN FUNCTION (DUF1296)		HCD	QE_total	N14	HCD_m
AT1G29370	AT1G29370.1	824.221	5	0.36	VSANHQAPVKDEWPSIEKPLAPSTSSLSVAPAESEVR	HexNAc@24|25	HexNAc@246|247	E20201009_18e	85.44	223	259	55.6	4.5e-12	1	90888.9	KINASE-RELATED PROTEIN OF UNKNOWN FUNCTION (DUF1296)		EtHCD	Eclipse pd-EtHCD	N14	EtHCD_m1
AT1G29370	AT1G29370.1	824.221	5	0.36	VSANHQAPVKDEWPSIEKPLAPSTSSLSVAPAESEVR	HexNAc@24|25	HexNAc@246|247	E20201009_18e	85.44	223	259	55.6	4.7e-12	1	90888.9	KINASE-RELATED PROTEIN OF UNKNOWN FUNCTION (DUF1296)		EtHCD	Eclipse pd-EtHCD	N14	EtHCD_m2
AT1G29370	AT1G29370.1	824.222	5	2.4	VSANHQAPVKDEWPSIEKPLAPSTSSLSVAPAESEVR	HexNAc@Neutral loss|15	HexNAc@223-259|237	Q20200903_05	81.123	223	259	42.4	2e-12	1	90888.9	KINASE-RELATED PROTEIN OF UNKNOWN FUNCTION (DUF1296)		HCD	QE_total	N14	HCD_m
AT1G29370	AT1G29370.1	987.429	4	0.14	NTEFYGDEHLGSTTNGNMVHTPATGNYDDSLETR	HexNAc@1|2|12|13|14|15	HexNAc@410|411|421|422|423|424	E20200930_16e	98.533	410	443	18.4	1.7e-08	2	90888.9	KINASE-RELATED PROTEIN OF UNKNOWN FUNCTION (DUF1296)		EtHCD	Eclipse pd-EtHCD	N14	EtHCD_m1
AT1G29370	AT1G29370.1	987.427	4	-1.9	NTEFYGDEHLGSTTNGNMVHTPATGNYDDSLETR	HexNAc@12=10	HexNAc@421=10	E20201009_15e	77.945	410	443	59	5.8e-19	2	90888.9	KINASE-RELATED PROTEIN OF UNKNOWN FUNCTION (DUF1296)		EtHCD	Eclipse pd-EtHCD	N14	EtHCD_m1
AT1G29370	AT1G29370.1	987.431	4	2	NTEFYGDEHLGSTTNGNMVHTPATGNYDDSLETR	HexNAc@14=10	HexNAc@423=10	E20201009_15e	78.824	410	443	55	1e-17	2	90888.9	KINASE-RELATED PROTEIN OF UNKNOWN FUNCTION (DUF1296)		EtHCD	Eclipse pd-EtHCD	N14	EtHCD_m1
AT1G29370	AT1G29370.1	987.429	4	-0.064	NTEFYGDEHLGSTTNGNMVHTPATGNYDDSLETR	HexNAc@13|14|15	HexNAc@422|423|424	E20200930_16e	99.039	410	443	32.8	5.8e-12	2	90888.9	KINASE-RELATED PROTEIN OF UNKNOWN FUNCTION (DUF1296)		EtHCD	Eclipse pd-EtHCD	N14	EtHCD_m1
AT1G29370	AT1G29370.1	987.429	4	0.14	NTEFYGDEHLGSTTNGNMVHTPATGNYDDSLETR	HexNAc@1|2|12|13|14|15	HexNAc@410|411|421|422|423|424	E20200930_16e	98.533	410	443	18.4	1.1e-07	2	90888.9	KINASE-RELATED PROTEIN OF UNKNOWN FUNCTION (DUF1296)		EtHCD	Eclipse pd-EtHCD	N14	EtHCD_m2
AT1G29370	AT1G29370.1	987.427	4	-1.9	NTEFYGDEHLGSTTNGNMVHTPATGNYDDSLETR	HexNAc@12=10	HexNAc@421=10	E20201009_15e	77.945	410	443	59	6.7e-19	2	90888.9	KINASE-RELATED PROTEIN OF UNKNOWN FUNCTION (DUF1296)		EtHCD	Eclipse pd-EtHCD	N14	EtHCD_m2
AT1G29370	AT1G29370.1	987.431	4	2	NTEFYGDEHLGSTTNGNMVHTPATGNYDDSLETR	HexNAc@14=10	HexNAc@423=10	E20201009_15e	78.824	410	443	55	1.9e-17	2	90888.9	KINASE-RELATED PROTEIN OF UNKNOWN FUNCTION (DUF1296)		EtHCD	Eclipse pd-EtHCD	N14	EtHCD_m2
AT1G29370	AT1G29370.1	987.429	4	-0.064	NTEFYGDEHLGSTTNGNMVHTPATGNYDDSLETR	HexNAc@13|14|15	HexNAc@422|423|424	E20200930_16e	99.039	410	443	32.8	6.4e-12	2	90888.9	KINASE-RELATED PROTEIN OF UNKNOWN FUNCTION (DUF1296)		EtHCD	Eclipse pd-EtHCD	N14	EtHCD_m2
AT1G29370	AT1G29370.1	991.433	4	5	NTEFYGDEHLGSTTNGNMVHTPATGNYDDSLETR	Oxidation@18;HexNAc@Neutral loss|17	Oxidation@427;HexNAc@410-443|426	Q20200903_13	69.558	410	443	39.5	5e-18	2	90888.9	KINASE-RELATED PROTEIN OF UNKNOWN FUNCTION (DUF1296)		HCD	QE_total	N14	HCD_m
AT1G29370	AT1G29370.1	987.434	4	4.8	NTEFYGDEHLGSTTNGNMVHTPATGNYDDSLETR	HexNAc@Neutral loss|12|13|14	HexNAc@410-443|421|422|423	Q20200903_15	76.116	410	443	41.9	1.7e-15	2	90888.9	KINASE-RELATED PROTEIN OF UNKNOWN FUNCTION (DUF1296)		HCD	QE_total	N14	HCD_m
AT1G29370	AT1G29370.1	987.43	4	0.54	NTEFYGDEHLGSTTNGNMVHTPATGNYDDSLETR	HexNAc@Neutral loss|12|13|14|15|17	HexNAc@410-443|421|422|423|424|426	E20200930_16	99.499	410	443	16.9	4.7e-07	2	90888.9	KINASE-RELATED PROTEIN OF UNKNOWN FUNCTION (DUF1296)		HCD	Eclipse_total	N14	HCD_m
AT1G29370	AT1G29370.1	987.43	4	0.85	NTEFYGDEHLGSTTNGNMVHTPATGNYDDSLETR	HexNAc@Neutral loss=28	HexNAc@410-443=28	E20200929_01	95.782	410	443	31.1	9.5e-13	2	90888.9	KINASE-RELATED PROTEIN OF UNKNOWN FUNCTION (DUF1296)		HCD	Eclipse_total	N14	HCD_m
AT1G29370	AT1G29370.1	992.205	4	-1.8	REVLKQENSEGAQEHQYTFTQSEQGYAYENAK	HexNAc@20=8	HexNAc@463=8	E20200929_01e	66.404	444	475	45.5	1.2e-15	2	90888.9	KINASE-RELATED PROTEIN OF UNKNOWN FUNCTION (DUF1296)		EtHCD	Eclipse pd-EtHCD	N14	EtHCD_m1
AT1G29370	AT1G29370.1	793.966	5	-1.4	REVLKQENSEGAQEHQYTFTQSEQGYAYENAK	HexNAc@20|22	HexNAc@463|465	E20201009_15e	53.755	444	475	64.6	2.2e-18	2	90888.9	KINASE-RELATED PROTEIN OF UNKNOWN FUNCTION (DUF1296)		EtHCD	Eclipse pd-EtHCD	N14	EtHCD_m1
AT1G29370	AT1G29370.1	793.965	5	-2.6	REVLKQENSEGAQEHQYTFTQSEQGYAYENAK	HexNAc@20|22	HexNAc@463|465	E20200930_16e	69.379	444	475	41.7	2.6e-11	2	90888.9	KINASE-RELATED PROTEIN OF UNKNOWN FUNCTION (DUF1296)		EtHCD	Eclipse pd-EtHCD	N14	EtHCD_m1
AT1G29370	AT1G29370.1	992.207	4	-0.16	REVLKQENSEGAQEHQYTFTQSEQGYAYENAK	HexNAc@Neutral loss|20|22|30	HexNAc@444-475|463|465|473	E20200930_16e	69.431	444	475	16	7.5e-05	2	90888.9	KINASE-RELATED PROTEIN OF UNKNOWN FUNCTION (DUF1296)		EtHCD	Eclipse pd-EtHCD	N14	EtHCD_m1
AT1G29370	AT1G29370.1	992.205	4	-1.8	REVLKQENSEGAQEHQYTFTQSEQGYAYENAK	HexNAc@20=8	HexNAc@463=8	E20200929_01e	66.404	444	475	45.5	2.3e-16	2	90888.9	KINASE-RELATED PROTEIN OF UNKNOWN FUNCTION (DUF1296)		EtHCD	Eclipse pd-EtHCD	N14	EtHCD_m2
AT1G29370	AT1G29370.1	793.966	5	-1.4	REVLKQENSEGAQEHQYTFTQSEQGYAYENAK	HexNAc@20|22	HexNAc@463|465	E20201009_15e	53.755	444	475	64.6	6.1e-17	2	90888.9	KINASE-RELATED PROTEIN OF UNKNOWN FUNCTION (DUF1296)		EtHCD	Eclipse pd-EtHCD	N14	EtHCD_m2
AT1G29370	AT1G29370.1	992.207	4	-0.16	REVLKQENSEGAQEHQYTFTQSEQGYAYENAK	HexNAc@20|22|30	HexNAc@463|465|473	E20200930_16e	69.431	444	475	16	3.6e-05	2	90888.9	KINASE-RELATED PROTEIN OF UNKNOWN FUNCTION (DUF1296)		EtHCD	Eclipse pd-EtHCD	N14	EtHCD_m2
AT1G29370	AT1G29370.1	793.965	5	-2.6	REVLKQENSEGAQEHQYTFTQSEQGYAYENAK	HexNAc@20|22	HexNAc@463|465	E20200930_16e	69.379	444	475	41.7	8e-11	2	90888.9	KINASE-RELATED PROTEIN OF UNKNOWN FUNCTION (DUF1296)		EtHCD	Eclipse pd-EtHCD	N14	EtHCD_m2
AT1G29370	AT1G29370.1	793.968	5	1.6	REVLKQENSEGAQEHQYTFTQSEQGYAYENAK	HexNAc@Neutral loss=9	HexNAc@444-475=9	Q20200903_14	52.186	444	475	35.9	9.2e-14	2	90888.9	KINASE-RELATED PROTEIN OF UNKNOWN FUNCTION (DUF1296)		HCD	QE_total	N14	HCD_m
AT1G29370	AT1G29370.1	793.965	5	-2.9	REVLKQENSEGAQEHQYTFTQSEQGYAYENAK	HexNAc@Neutral loss=10	HexNAc@444-475=10	E20200929_01	66.494	444	475	27.5	5.7e-12	2	90888.9	KINASE-RELATED PROTEIN OF UNKNOWN FUNCTION (DUF1296)		HCD	Eclipse_total	N14	HCD_m
AT1G29370	AT1G29370.1	953.181	4	-1	EVLKQENSEGAQEHQYTFTQSEQGYAYENAK	HexNAc@19=10	HexNAc@463=10	E20200929_01e	76.642	445	475	49.9	7.3e-17	2	90888.9	KINASE-RELATED PROTEIN OF UNKNOWN FUNCTION (DUF1296)		EtHCD	Eclipse pd-EtHCD	N14	EtHCD_m1
AT1G29370	AT1G29370.1	1270.57	3	-0.28	EVLKQENSEGAQEHQYTFTQSEQGYAYENAK	HexNAc@19|21	HexNAc@463|465	E20200930_15e	78.07	445	475	25.8	7e-13	2	90888.9	KINASE-RELATED PROTEIN OF UNKNOWN FUNCTION (DUF1296)		EtHCD	Eclipse pd-EtHCD	N14	EtHCD_m1
AT1G29370	AT1G29370.1	953.182	4	-0.19	EVLKQENSEGAQEHQYTFTQSEQGYAYENAK	HexNAc@19|21	HexNAc@463|465	E20200930_15e	80.486	445	475	55.6	4.2e-16	2	90888.9	KINASE-RELATED PROTEIN OF UNKNOWN FUNCTION (DUF1296)		EtHCD	Eclipse pd-EtHCD	N14	EtHCD_m1
AT1G29370	AT1G29370.1	953.18	4	-2	EVLKQENSEGAQEHQYTFTQSEQGYAYENAK	HexNAc@Neutral loss|17|19	HexNAc@445-475|461|463	E20200930_15e	82.561	445	475	26.6	2.2e-08	2	90888.9	KINASE-RELATED PROTEIN OF UNKNOWN FUNCTION (DUF1296)		EtHCD	Eclipse pd-EtHCD	N14	EtHCD_m1
AT1G29370	AT1G29370.1	953.18	4	-2	EVLKQENSEGAQEHQYTFTQSEQGYAYENAK	HexNAc@17|19	HexNAc@461|463	E20200930_15e	82.561	445	475	26.6	4.3e-08	2	90888.9	KINASE-RELATED PROTEIN OF UNKNOWN FUNCTION (DUF1296)		EtHCD	Eclipse pd-EtHCD	N14	EtHCD_m2
AT1G29370	AT1G29370.1	953.181	4	-1	EVLKQENSEGAQEHQYTFTQSEQGYAYENAK	HexNAc@19=11	HexNAc@463=11	E20200929_01e	76.642	445	475	49.9	8.4e-18	2	90888.9	KINASE-RELATED PROTEIN OF UNKNOWN FUNCTION (DUF1296)		EtHCD	Eclipse pd-EtHCD	N14	EtHCD_m2
AT1G29370	AT1G29370.1	1270.57	3	-0.28	EVLKQENSEGAQEHQYTFTQSEQGYAYENAK	HexNAc@19|21	HexNAc@463|465	E20200930_15e	78.07	445	475	25.8	1.2e-11	2	90888.9	KINASE-RELATED PROTEIN OF UNKNOWN FUNCTION (DUF1296)		EtHCD	Eclipse pd-EtHCD	N14	EtHCD_m2
AT1G29370	AT1G29370.1	953.181	4	-1.2	EVLKQENSEGAQEHQYTFTQSEQGYAYENAK	HexNAc@19|21	HexNAc@463|465	E20200930_15e	78.731	445	475	52.6	2.6e-15	2	90888.9	KINASE-RELATED PROTEIN OF UNKNOWN FUNCTION (DUF1296)		EtHCD	Eclipse pd-EtHCD	N14	EtHCD_m2
AT1G29370	AT1G29370.1	1270.58	3	4.4	EVLKQENSEGAQEHQYTFTQSEQGYAYENAK	HexNAc@Neutral loss|7|8	HexNAc@445-475|451|452	Q20200903_13	59.236	445	475	33.8	9.7e-12	2	90888.9	KINASE-RELATED PROTEIN OF UNKNOWN FUNCTION (DUF1296)		HCD	QE_total	N14	HCD_m
AT1G29370	AT1G29370.1	953.183	4	1.7	EVLKQENSEGAQEHQYTFTQSEQGYAYENAK	HexNAc@Neutral loss=26	HexNAc@445-475=26	Q20200903_13	60.401	445	475	63.2	1.3e-20	2	90888.9	KINASE-RELATED PROTEIN OF UNKNOWN FUNCTION (DUF1296)		HCD	QE_total	N14	HCD_m
AT1G29370	AT1G29370.1	1270.57	3	-0.28	EVLKQENSEGAQEHQYTFTQSEQGYAYENAK	HexNAc@Neutral loss|7|8	HexNAc@445-475|451|452	E20200930_15	78.067	445	475	25.7	4.8e-10	2	90888.9	KINASE-RELATED PROTEIN OF UNKNOWN FUNCTION (DUF1296)		HCD	Eclipse_total	N14	HCD_m
AT1G29370	AT1G29370.1	953.182	4	-0.19	EVLKQENSEGAQEHQYTFTQSEQGYAYENAK	HexNAc@Neutral loss=18	HexNAc@445-475=18	E20200930_15	80.481	445	475	54.7	6.8e-15	2	90888.9	KINASE-RELATED PROTEIN OF UNKNOWN FUNCTION (DUF1296)		HCD	Eclipse_total	N14	HCD_m
AT1G29370	AT1G29370.1	1114.14	3	-1.2	QENSEGAQEHQYTFTQSEQGYAYENAK	HexNAc@15|17	HexNAc@463|465	E20200930_15e	76.25	449	475	18.8	1.5e-05	2	90888.9	KINASE-RELATED PROTEIN OF UNKNOWN FUNCTION (DUF1296)		EtHCD	Eclipse pd-EtHCD	N14	EtHCD_m1
AT1G29370	AT1G29370.1	1114.14	3	-1.2	QENSEGAQEHQYTFTQSEQGYAYENAK	HexNAc@15|17	HexNAc@463|465	E20200930_15e	76.25	449	475	18.8	7.5e-06	2	90888.9	KINASE-RELATED PROTEIN OF UNKNOWN FUNCTION (DUF1296)		EtHCD	Eclipse pd-EtHCD	N14	EtHCD_m2
AT1G29370	AT1G29370.1	1108.47	3	4.6	QENSEGAQEHQYTFTQSEQGYAYENAK	HexNAc@Neutral loss=69;Gln->pyro-Glu@1	HexNAc@449-475=69;Gln->pyro-Glu@449	Q20200903_12	71.141	449	475	70.1	4e-22	2	90888.9	KINASE-RELATED PROTEIN OF UNKNOWN FUNCTION (DUF1296)		HCD	QE_total	N14	HCD_m
AT1G29370	AT1G29370.1	1114.15	3	3.7	QENSEGAQEHQYTFTQSEQGYAYENAK	HexNAc@Neutral loss|3|4|13	HexNAc@449-475|451|452|461	Q20200903_11	60.142	449	475	30.3	9.1e-14	2	90888.9	KINASE-RELATED PROTEIN OF UNKNOWN FUNCTION (DUF1296)		HCD	QE_total	N14	HCD_m
AT1G29370	AT1G29370.1	1114.15	3	4.4	QENSEGAQEHQYTFTQSEQGYAYENAK	HexNAc@Neutral loss=43	HexNAc@449-475=43	Q20200903_12	58.572	449	475	62.6	1.6e-24	2	90888.9	KINASE-RELATED PROTEIN OF UNKNOWN FUNCTION (DUF1296)		HCD	QE_total	N14	HCD_m
AT1G29370	AT1G29370.1	835.863	4	4.7	QENSEGAQEHQYTFTQSEQGYAYENAK	HexNAc@Neutral loss|13	HexNAc@449-475|461	Q20200903_12	59.421	449	475	37.9	1.4e-15	2	90888.9	KINASE-RELATED PROTEIN OF UNKNOWN FUNCTION (DUF1296)		HCD	QE_total	N14	HCD_m
AT1G29370	AT1G29370.1	1114.14	3	-1.2	QENSEGAQEHQYTFTQSEQGYAYENAK	HexNAc@Neutral loss|3|4|13	HexNAc@449-475|451|452|461	E20200930_15	76.242	449	475	13.9	1.3e-06	2	90888.9	KINASE-RELATED PROTEIN OF UNKNOWN FUNCTION (DUF1296)		HCD	Eclipse_total	N14	HCD_m
AT1G29370	AT1G29370.1	1133.92	5	3.2	QQQMNSAYDASHTNSQNQMHNLDSLSNVMQGYSHSVPNTLLAQTAQNAR	HexNAc&Oxidation&Oxidation@((Neutral loss&(4&(19|29))|(19&29))|(5&4&(19|29))|(6&4&(19|29))|(11&4&(19|29))|(13&4&(19|29))|(14&4&(19|29))|(15&4&(19|29))|(17&4&(19|29))|(21&4&(19|29))|(24&4&(19|29))|(26&4&(19|29))|(27&4&(19|29))|(33&4&(19|29)))	HexNAc&Oxidation&Oxidation@((476-689&(479&(494|504))|(494&504))|(480&479&(494|504))|(481&479&(494|504))|(486&479&(494|504))|(488&479&(494|504))|(489&479&(494|504))|(490&479&(494|504))|(492&479&(494|504))|(496&479&(494|504))|(499&479&(494|504))|(501&479&(494|504))|(502&479&(494|504))|(508&479&(494|504)))	Q20200903_06	91.48	476	524	33.2	4.7e-11	2	90888.9	KINASE-RELATED PROTEIN OF UNKNOWN FUNCTION (DUF1296)		HCD	QE_total	N14	HCD_m
AT1G29370	AT1G29370.1	1127.52	5	5.7	QQQMNSAYDASHTNSQNQMHNLDSLSNVMQGYSHSVPNTLLAQTAQNAR	HexNAc@Neutral loss|5|6|11|13|14|15|17|21|24	HexNAc@476-524|480|481|486|488|489|490|492|496|499	Q20200903_29	97.31	476	524	45.9	5.4e-13	2	90888.9	KINASE-RELATED PROTEIN OF UNKNOWN FUNCTION (DUF1296)		HCD	QE_total	N14	HCD_m
AT1G29370	AT1G29370.1	790.015	3	-4.3	ELDFQYSPFSAQQSMQSR	Oxidation@15;HexNAc@Neutral loss|7	Oxidation@539;HexNAc@525-542|531	E20200929_05e	113.701	525	542	12.3	9.5e-05	2	90888.9	KINASE-RELATED PROTEIN OF UNKNOWN FUNCTION (DUF1296)		EtHCD	Eclipse pd-EtHCD	N14	EtHCD_m1
AT1G29370	AT1G29370.1	784.685	3	-1.8	ELDFQYSPFSAQQSMQSR	HexNAc@Neutral loss|7	HexNAc@525-542|531	E20200929_08e	115.975	525	542	17.6	7.4e-08	2	90888.9	KINASE-RELATED PROTEIN OF UNKNOWN FUNCTION (DUF1296)		EtHCD	Eclipse pd-EtHCD	N14	EtHCD_m1
AT1G29370	AT1G29370.1	790.015	3	-4.3	ELDFQYSPFSAQQSMQSR	HexNAc@7=8;Oxidation@15	HexNAc@531=8;Oxidation@539	E20200929_05e	113.701	525	542	12.3	0.00014	2	90888.9	KINASE-RELATED PROTEIN OF UNKNOWN FUNCTION (DUF1296)		EtHCD	Eclipse pd-EtHCD	N14	EtHCD_m2
AT1G29370	AT1G29370.1	784.685	3	-1.8	ELDFQYSPFSAQQSMQSR	HexNAc@7=19	HexNAc@531=19	E20200929_08e	115.975	525	542	17.6	1.5e-07	2	90888.9	KINASE-RELATED PROTEIN OF UNKNOWN FUNCTION (DUF1296)		EtHCD	Eclipse pd-EtHCD	N14	EtHCD_m2
AT1G29370	AT1G29370.1	1184.53	2	4.3	ELDFQYSPFSAQQSMQSR	HexNAc@Neutral loss=53;Oxidation@15	HexNAc@525-542=53;Oxidation@539	Q20200903_24	94.301	525	542	39.2	6.9e-17	2	90888.9	KINASE-RELATED PROTEIN OF UNKNOWN FUNCTION (DUF1296)		HCD	QE_total	N14	HCD_m
AT1G29370	AT1G29370.1	790.02	3	2.5	ELDFQYSPFSAQQSMQSR	HexNAc@Neutral loss=31;Oxidation@15	HexNAc@525-542=31;Oxidation@539	Q20200903_05	94.624	525	542	34.5	4.1e-13	2	90888.9	KINASE-RELATED PROTEIN OF UNKNOWN FUNCTION (DUF1296)		HCD	QE_total	N14	HCD_m
AT1G29370	AT1G29370.1	1176.53	2	3.2	ELDFQYSPFSAQQSMQSR	HexNAc@Neutral loss=29	HexNAc@525-542=29	Q20200903_24	100.368	525	542	47.5	1.7e-16	2	90888.9	KINASE-RELATED PROTEIN OF UNKNOWN FUNCTION (DUF1296)		HCD	QE_total	N14	HCD_m
AT1G29370	AT1G29370.1	784.689	3	3.6	ELDFQYSPFSAQQSMQSR	HexNAc@Neutral loss=49	HexNAc@525-542=49	Q20200903_24	100.363	525	542	40.7	2.6e-17	2	90888.9	KINASE-RELATED PROTEIN OF UNKNOWN FUNCTION (DUF1296)		HCD	QE_total	N14	HCD_m
AT1G29370	AT1G29370.1	1184.52	2	-3	ELDFQYSPFSAQQSMQSR	HexNAc@Neutral loss=26;Oxidation@15	HexNAc@525-542=26;Oxidation@539	E20200929_08	113.357	525	542	48.7	1.6e-14	2	90888.9	KINASE-RELATED PROTEIN OF UNKNOWN FUNCTION (DUF1296)		HCD	Eclipse_total	N14	HCD_m
AT1G29370	AT1G29370.1	790.015	3	-4.3	ELDFQYSPFSAQQSMQSR	HexNAc@Neutral loss=44;Oxidation@15	HexNAc@525-542=44;Oxidation@539	E20200929_05	113.698	525	542	17.8	4.6e-10	2	90888.9	KINASE-RELATED PROTEIN OF UNKNOWN FUNCTION (DUF1296)		HCD	Eclipse_total	N14	HCD_m
AT1G29370	AT1G29370.1	784.685	3	-1.8	ELDFQYSPFSAQQSMQSR	HexNAc@Neutral loss=13	HexNAc@525-542=13	E20200929_08	115.972	525	542	13	8.7e-05	2	90888.9	KINASE-RELATED PROTEIN OF UNKNOWN FUNCTION (DUF1296)		HCD	Eclipse_total	N14	HCD_m
AT1G29370	AT1G29370.1	809.384	3	0.7	TSNNASSLGGQSISMPEALR	HexNAc&HexNAc@((Neutral loss&(6|7))|(7&(12|14))|(12&14))	HexNAc&HexNAc@((543-584&(548|549))|(549&(554|556))|(554&556))	E20201009_20e	81.201	543	562	31.1	2.5e-09	2	90888.9	KINASE-RELATED PROTEIN OF UNKNOWN FUNCTION (DUF1296)		EtHCD	Eclipse pd-EtHCD	N14	EtHCD_m1
AT1G29370	AT1G29370.1	809.382	3	-1.3	TSNNASSLGGQSISMPEALR	HexNAc@7=7;HexNAc@12=6	HexNAc@549=7;HexNAc@554=6	E20200929_05e	99.495	543	562	49.9	4.2e-13	2	90888.9	KINASE-RELATED PROTEIN OF UNKNOWN FUNCTION (DUF1296)		EtHCD	Eclipse pd-EtHCD	N14	EtHCD_m1
AT1G29370	AT1G29370.1	1213.57	2	-1.3	TSNNASSLGGQSISMPEALR	HexNAc@7=9;HexNAc@14=9	HexNAc@549=9;HexNAc@556=9	E20200929_05e	99.503	543	562	25.9	7.8e-06	2	90888.9	KINASE-RELATED PROTEIN OF UNKNOWN FUNCTION (DUF1296)		EtHCD	Eclipse pd-EtHCD	N14	EtHCD_m1
AT1G29370	AT1G29370.1	1112.03	2	1.9	TSNNASSLGGQSISMPEALR	HexNAc@7|14	HexNAc@549|556	E20201009_20e	83.982	543	562	36.2	6.3e-08	2	90888.9	KINASE-RELATED PROTEIN OF UNKNOWN FUNCTION (DUF1296)		EtHCD	Eclipse pd-EtHCD	N14	EtHCD_m1
AT1G29370	AT1G29370.1	814.713	3	-2.2	TSNNASSLGGQSISMPEALR	Oxidation@15;HexNAc&HexNAc@((Neutral loss&(12|14))|(12&14))	Oxidation@557;HexNAc&HexNAc@((543-574&(554|556))|(554&556))	E20200929_03e	75.11	543	562	21.1	3.4e-08	2	90888.9	KINASE-RELATED PROTEIN OF UNKNOWN FUNCTION (DUF1296)		EtHCD	Eclipse pd-EtHCD	N14	EtHCD_m1
AT1G29370	AT1G29370.1	809.384	3	1.2	TSNNASSLGGQSISMPEALR	HexNAc@12=9;HexNAc@14=15	HexNAc@554=9;HexNAc@556=15	E20201009_18e	81.543	543	562	48.8	2.3e-13	2	90888.9	KINASE-RELATED PROTEIN OF UNKNOWN FUNCTION (DUF1296)		EtHCD	Eclipse pd-EtHCD	N14	EtHCD_m1
AT1G29370	AT1G29370.1	747.021	3	-0.46	TSNNASSLGGQSISMPEALR	Oxidation@15;HexNAc@12|14	Oxidation@557;HexNAc@554|556	E20200929_08e	77.27	543	562	49	6.1e-12	2	90888.9	KINASE-RELATED PROTEIN OF UNKNOWN FUNCTION (DUF1296)		EtHCD	Eclipse pd-EtHCD	N14	EtHCD_m1
AT1G29370	AT1G29370.1	814.713	3	-2.7	TSNNASSLGGQSISMPEALR	HexNAc@Neutral loss=8;HexNAc@12=8;Oxidation@15	HexNAc@543-562=8;HexNAc@554=8;Oxidation@557	E20200929_03e	75.597	543	562	20.7	5.2e-08	2	90888.9	KINASE-RELATED PROTEIN OF UNKNOWN FUNCTION (DUF1296)		EtHCD	Eclipse pd-EtHCD	N14	EtHCD_m1
AT1G29370	AT1G29370.1	741.689	3	-0.82	TSNNASSLGGQSISMPEALR	HexNAc@Neutral loss|12	HexNAc@543-562|554	E20200929_05e	102.98	543	562	31.7	1.3e-10	2	90888.9	KINASE-RELATED PROTEIN OF UNKNOWN FUNCTION (DUF1296)		EtHCD	Eclipse pd-EtHCD	N14	EtHCD_m1
AT1G29370	AT1G29370.1	809.381	3	-2.1	TSNNASSLGGQSISMPEALR	HexNAc@12=8;HexNAc@Neutral loss|14	HexNAc@554=8;HexNAc@543-562|556	E20200929_05e	99.003	543	562	17.9	5.5e-06	2	90888.9	KINASE-RELATED PROTEIN OF UNKNOWN FUNCTION (DUF1296)		EtHCD	Eclipse pd-EtHCD	N14	EtHCD_m1
AT1G29370	AT1G29370.1	1120.03	2	-1.3	TSNNASSLGGQSISMPEALR	HexNAc@14=14;Oxidation@15	HexNAc@556=14;Oxidation@557	E20200929_06e	76.661	543	562	24.8	1.2e-05	2	90888.9	KINASE-RELATED PROTEIN OF UNKNOWN FUNCTION (DUF1296)		EtHCD	Eclipse pd-EtHCD	N14	EtHCD_m1
AT1G29370	AT1G29370.1	747.022	3	0.61	TSNNASSLGGQSISMPEALR	Oxidation@15;HexNAc@12|14	Oxidation@557;HexNAc@554|556	E20201009_20e	63.52	543	562	38.8	1.6e-09	2	90888.9	KINASE-RELATED PROTEIN OF UNKNOWN FUNCTION (DUF1296)		EtHCD	Eclipse pd-EtHCD	N14	EtHCD_m1
AT1G29370	AT1G29370.1	1112.03	2	-1.5	TSNNASSLGGQSISMPEALR	HexNAc@14=10	HexNAc@556=10	E20200929_07e	102.767	543	562	37.9	9e-09	2	90888.9	KINASE-RELATED PROTEIN OF UNKNOWN FUNCTION (DUF1296)		EtHCD	Eclipse pd-EtHCD	N14	EtHCD_m1
AT1G29370	AT1G29370.1	741.69	3	-0.68	TSNNASSLGGQSISMPEALR	HexNAc@Neutral loss=7	HexNAc@543-562=7	E20200929_08e	102.101	543	562	58.4	6.1e-15	2	90888.9	KINASE-RELATED PROTEIN OF UNKNOWN FUNCTION (DUF1296)		EtHCD	Eclipse pd-EtHCD	N14	EtHCD_m1
AT1G29370	AT1G29370.1	809.382	3	-1.3	TSNNASSLGGQSISMPEALR	HexNAc@7=13;HexNAc@12=6	HexNAc@549=13;HexNAc@554=6	E20200929_05e	99.495	543	562	49.9	1.9e-12	2	90888.9	KINASE-RELATED PROTEIN OF UNKNOWN FUNCTION (DUF1296)		EtHCD	Eclipse pd-EtHCD	N14	EtHCD_m2
AT1G29370	AT1G29370.1	1213.57	2	-1.3	TSNNASSLGGQSISMPEALR	HexNAc@7=9;HexNAc@14=9	HexNAc@549=9;HexNAc@556=9	E20200929_05e	99.503	543	562	25.9	1.5e-05	2	90888.9	KINASE-RELATED PROTEIN OF UNKNOWN FUNCTION (DUF1296)		EtHCD	Eclipse pd-EtHCD	N14	EtHCD_m2
AT1G29370	AT1G29370.1	1112.03	2	1.9	TSNNASSLGGQSISMPEALR	HexNAc@7=5	HexNAc@549=5	E20201009_20e	83.982	543	562	36.2	1.5e-07	2	90888.9	KINASE-RELATED PROTEIN OF UNKNOWN FUNCTION (DUF1296)		EtHCD	Eclipse pd-EtHCD	N14	EtHCD_m2
AT1G29370	AT1G29370.1	814.713	3	-2.2	TSNNASSLGGQSISMPEALR	HexNAc@12=17;HexNAc@14=17;Oxidation@15	HexNAc@554=17;HexNAc@556=17;Oxidation@557	E20200929_03e	75.11	543	562	21.1	1.3e-07	2	90888.9	KINASE-RELATED PROTEIN OF UNKNOWN FUNCTION (DUF1296)		EtHCD	Eclipse pd-EtHCD	N14	EtHCD_m2
AT1G29370	AT1G29370.1	809.384	3	1.3	TSNNASSLGGQSISMPEALR	HexNAc@12=37;HexNAc@14=36	HexNAc@554=37;HexNAc@556=36	E20201009_18e	81.088	543	562	43.9	1.4e-11	2	90888.9	KINASE-RELATED PROTEIN OF UNKNOWN FUNCTION (DUF1296)		EtHCD	Eclipse pd-EtHCD	N14	EtHCD_m2
AT1G29370	AT1G29370.1	747.023	3	1.4	TSNNASSLGGQSISMPEALR	Oxidation@15;HexNAc@12|14	Oxidation@557;HexNAc@554|556	E20201009_17e	63.877	543	562	58.1	7.9e-13	2	90888.9	KINASE-RELATED PROTEIN OF UNKNOWN FUNCTION (DUF1296)		EtHCD	Eclipse pd-EtHCD	N14	EtHCD_m2
AT1G29370	AT1G29370.1	741.689	3	-0.82	TSNNASSLGGQSISMPEALR	HexNAc@12=7	HexNAc@554=7	E20200929_05e	102.98	543	562	31.7	3.3e-10	2	90888.9	KINASE-RELATED PROTEIN OF UNKNOWN FUNCTION (DUF1296)		EtHCD	Eclipse pd-EtHCD	N14	EtHCD_m2
AT1G29370	AT1G29370.1	1120.03	2	-1.3	TSNNASSLGGQSISMPEALR	HexNAc@14=15;Oxidation@15	HexNAc@556=15;Oxidation@557	E20200929_06e	76.661	543	562	24.8	4.7e-06	2	90888.9	KINASE-RELATED PROTEIN OF UNKNOWN FUNCTION (DUF1296)		EtHCD	Eclipse pd-EtHCD	N14	EtHCD_m2
AT1G29370	AT1G29370.1	747.022	3	0.61	TSNNASSLGGQSISMPEALR	Oxidation@15;HexNAc@12|14	Oxidation@557;HexNAc@554|556	E20201009_20e	63.52	543	562	38.8	1.4e-09	2	90888.9	KINASE-RELATED PROTEIN OF UNKNOWN FUNCTION (DUF1296)		EtHCD	Eclipse pd-EtHCD	N14	EtHCD_m2
AT1G29370	AT1G29370.1	1112.03	2	-1.5	TSNNASSLGGQSISMPEALR	HexNAc@14=10	HexNAc@556=10	E20200929_07e	102.767	543	562	37.9	1.3e-08	2	90888.9	KINASE-RELATED PROTEIN OF UNKNOWN FUNCTION (DUF1296)		EtHCD	Eclipse pd-EtHCD	N14	EtHCD_m2
AT1G29370	AT1G29370.1	741.69	3	-0.68	TSNNASSLGGQSISMPEALR	HexNAc@14=12	HexNAc@556=12	E20200929_08e	102.101	543	562	55.8	1.4e-14	2	90888.9	KINASE-RELATED PROTEIN OF UNKNOWN FUNCTION (DUF1296)		EtHCD	Eclipse pd-EtHCD	N14	EtHCD_m2
AT1G29370	AT1G29370.1	814.718	3	4.1	TSNNASSLGGQSISMPEALR	Oxidation@15;HexNAc&HexNAc@((Neutral loss&(1|2|3|4|6))|(1&(2|3|4))|(2&(3|4))|(3&4))	Oxidation@557;HexNAc&HexNAc@((543-598&(543|544|545|546|548))|(543&(544|545|546))|(544&(545|546))|(545&546))	Q20200903_18	59.054	543	562	48.1	6.2e-17	2	90888.9	KINASE-RELATED PROTEIN OF UNKNOWN FUNCTION (DUF1296)		HCD	QE_total	N14	HCD_m
AT1G29370	AT1G29370.1	809.385	3	2.1	TSNNASSLGGQSISMPEALR	HexNAc&HexNAc@((Neutral loss&(1|2|3|4|6))|(1&(2|3|4))|(2&(3|4))|(3&4))	HexNAc&HexNAc@((543-598&(543|544|545|546|548))|(543&(544|545|546))|(544&(545|546))|(545&546))	Q20200903_05	78.673	543	562	40.6	7.5e-11	2	90888.9	KINASE-RELATED PROTEIN OF UNKNOWN FUNCTION (DUF1296)		HCD	QE_total	N14	HCD_m
AT1G29370	AT1G29370.1	1221.57	2	1.8	TSNNASSLGGQSISMPEALR	Oxidation@15;HexNAc&HexNAc@((Neutral loss&(1|2|3|4))|(1&(2|3|4))|(2&(3|4))|(3&4))	Oxidation@557;HexNAc&HexNAc@((543-596&(543|544|545|546))|(543&(544|545|546))|(544&(545|546))|(545&546))	Q20200903_18	58.704	543	562	29	1.9e-10	2	90888.9	KINASE-RELATED PROTEIN OF UNKNOWN FUNCTION (DUF1296)		HCD	QE_total	N14	HCD_m
AT1G29370	AT1G29370.1	1213.57	2	2.2	TSNNASSLGGQSISMPEALR	HexNAc&HexNAc@((Neutral loss&(1|2|3|4|6))|(1&(2|3|4))|(2&(3|4))|(3&4))	HexNAc&HexNAc@((543-598&(543|544|545|546|548))|(543&(544|545|546))|(544&(545|546))|(545&546))	Q20200903_05	78.417	543	562	35.2	2.8e-10	2	90888.9	KINASE-RELATED PROTEIN OF UNKNOWN FUNCTION (DUF1296)		HCD	QE_total	N14	HCD_m
AT1G29370	AT1G29370.1	809.383	3	-0.29	TSNNASSLGGQSISMPEALR	HexNAc&HexNAc@((Neutral loss&(1|2|3|4|6))|(1&(2|3|4))|(2&(3|4))|(3&4))	HexNAc&HexNAc@((543-598&(543|544|545|546|548))|(543&(544|545|546))|(544&(545|546))|(545&546))	Q20200903_05	79.115	543	562	34.1	4.4e-11	2	90888.9	KINASE-RELATED PROTEIN OF UNKNOWN FUNCTION (DUF1296)		HCD	QE_total	N14	HCD_m
AT1G29370	AT1G29370.1	814.714	3	-1.1	TSNNASSLGGQSISMPEALR	Oxidation@15;HexNAc&HexNAc@((Neutral loss&(1|2|3|4|6))|(1&(2|3|4))|(2&(3|4))|(3&4))	Oxidation@557;HexNAc&HexNAc@((543-598&(543|544|545|546|548))|(543&(544|545|546))|(544&(545|546))|(545&546))	Q20200903_18	58.633	543	562	44.4	1.2e-11	2	90888.9	KINASE-RELATED PROTEIN OF UNKNOWN FUNCTION (DUF1296)		HCD	QE_total	N14	HCD_m
AT1G29370	AT1G29370.1	1213.57	2	-0.83	TSNNASSLGGQSISMPEALR	HexNAc&HexNAc@((Neutral loss&(1|2|3|6))|(1&(4|6))|(2&(4|6))|(3&(4|6)))	HexNAc&HexNAc@((543-598&(543|544|545|548))|(543&(546|548))|(544&(546|548))|(545&(546|548)))	Q20200903_05	79.233	543	562	15.6	7.7e-06	2	90888.9	KINASE-RELATED PROTEIN OF UNKNOWN FUNCTION (DUF1296)		HCD	QE_total	N14	HCD_m
AT1G29370	AT1G29370.1	1120.03	2	1.9	TSNNASSLGGQSISMPEALR	HexNAc@Neutral loss=11;Oxidation@15	HexNAc@543-562=11;Oxidation@557	Q20200903_24	61.74	543	562	57.8	7.2e-17	2	90888.9	KINASE-RELATED PROTEIN OF UNKNOWN FUNCTION (DUF1296)		HCD	QE_total	N14	HCD_m
AT1G29370	AT1G29370.1	747.022	3	0.74	TSNNASSLGGQSISMPEALR	HexNAc@Neutral loss=21;Oxidation@15	HexNAc@543-562=21;Oxidation@557	Q20200903_19	61.343	543	562	58.7	2.4e-16	2	90888.9	KINASE-RELATED PROTEIN OF UNKNOWN FUNCTION (DUF1296)		HCD	QE_total	N14	HCD_m
AT1G29370	AT1G29370.1	1112.04	2	4	TSNNASSLGGQSISMPEALR	HexNAc@Neutral loss=15	HexNAc@543-562=15	Q20200903_24	81.367	543	562	53	2.7e-14	2	90888.9	KINASE-RELATED PROTEIN OF UNKNOWN FUNCTION (DUF1296)		HCD	QE_total	N14	HCD_m
AT1G29370	AT1G29370.1	741.692	3	2.3	TSNNASSLGGQSISMPEALR	HexNAc@Neutral loss=15	HexNAc@543-562=15	Q20200903_25	81.404	543	562	51.2	3.4e-16	2	90888.9	KINASE-RELATED PROTEIN OF UNKNOWN FUNCTION (DUF1296)		HCD	QE_total	N14	HCD_m
AT1G29370	AT1G29370.1	814.713	3	-2.7	TSNNASSLGGQSISMPEALR	Oxidation@15;HexNAc&HexNAc@((Neutral loss&(1|2|3|4))|(1&(2|3|4))|(2&(3|4))|(3&4))	Oxidation@557;HexNAc&HexNAc@((543-596&(543|544|545|546))|(543&(544|545|546))|(544&(545|546))|(545&546))	E20200929_03	75.583	543	562	39	4.5e-10	2	90888.9	KINASE-RELATED PROTEIN OF UNKNOWN FUNCTION (DUF1296)		HCD	Eclipse_total	N14	HCD_m
AT1G29370	AT1G29370.1	1213.57	2	-1.3	TSNNASSLGGQSISMPEALR	HexNAc&HexNAc@((Neutral loss&(1|2|3|4|6))|(1&(2|3|4|6))|(2&(3|4|6))|(3&(4|6))|(4&6))	HexNAc&HexNAc@((543-612&(543|544|545|546|548))|(543&(544|545|546|548))|(544&(545|546|548))|(545&(546|548))|(546&548))	E20200929_08	99.32	543	562	29.1	7.1e-10	2	90888.9	KINASE-RELATED PROTEIN OF UNKNOWN FUNCTION (DUF1296)		HCD	Eclipse_total	N14	HCD_m
AT1G29370	AT1G29370.1	809.382	3	-1	TSNNASSLGGQSISMPEALR	HexNAc&HexNAc@((Neutral loss&(1|2|3|4))|(1&(2|3|4))|(2&(3|4))|(3&4))	HexNAc&HexNAc@((543-596&(543|544|545|546))|(543&(544|545|546))|(544&(545|546))|(545&546))	E20200929_08	99.255	543	562	37.2	9.1e-11	2	90888.9	KINASE-RELATED PROTEIN OF UNKNOWN FUNCTION (DUF1296)		HCD	Eclipse_total	N14	HCD_m
AT1G29370	AT1G29370.1	809.384	3	0.7	TSNNASSLGGQSISMPEALR	HexNAc&HexNAc@((Neutral loss&(1|2|3|6|7))|(6&7))	HexNAc&HexNAc@((543-576&(543|544|545|548|549))|(548&549))	E20201009_20	81.199	543	562	19.7	1.5e-07	2	90888.9	KINASE-RELATED PROTEIN OF UNKNOWN FUNCTION (DUF1296)		HCD	Eclipse_total	N14	HCD_m
AT1G29370	AT1G29370.1	1112.03	2	0.97	TSNNASSLGGQSISMPEALR	HexNAc@Neutral loss|1|2|3|4|6|7	HexNAc@543-562|543|544|545|546|548|549	E20201009_18	84.372	543	562	23.6	1.4e-09	2	90888.9	KINASE-RELATED PROTEIN OF UNKNOWN FUNCTION (DUF1296)		HCD	Eclipse_total	N14	HCD_m
AT1G29370	AT1G29370.1	1120.03	2	-1.3	TSNNASSLGGQSISMPEALR	HexNAc@Neutral loss=13;Oxidation@15	HexNAc@543-562=13;Oxidation@557	E20200929_06	76.658	543	562	60.9	4.5e-17	2	90888.9	KINASE-RELATED PROTEIN OF UNKNOWN FUNCTION (DUF1296)		HCD	Eclipse_total	N14	HCD_m
AT1G29370	AT1G29370.1	747.02	3	-1.9	TSNNASSLGGQSISMPEALR	HexNAc@Neutral loss=26;Oxidation@15	HexNAc@543-562=26;Oxidation@557	E20200929_08	77.744	543	562	45.9	1.1e-16	2	90888.9	KINASE-RELATED PROTEIN OF UNKNOWN FUNCTION (DUF1296)		HCD	Eclipse_total	N14	HCD_m
AT1G29370	AT1G29370.1	1112.03	2	1.9	TSNNASSLGGQSISMPEALR	HexNAc@Neutral loss=28	HexNAc@543-562=28	E20201009_20	83.979	543	562	46.5	6.5e-16	2	90888.9	KINASE-RELATED PROTEIN OF UNKNOWN FUNCTION (DUF1296)		HCD	Eclipse_total	N14	HCD_m
AT1G29370	AT1G29370.1	741.69	3	-0.68	TSNNASSLGGQSISMPEALR	HexNAc@Neutral loss=18	HexNAc@543-562=18	E20200929_08	102.097	543	562	33.1	1.6e-12	2	90888.9	KINASE-RELATED PROTEIN OF UNKNOWN FUNCTION (DUF1296)		HCD	Eclipse_total	N14	HCD_m
AT1G24300	AT1G24300.1	599.278	3	-0.44	TTAASDRWNDVNSR	HexNAc@1|2	HexNAc@129|130	E20200929_02e	40.167	129	142	51.4	8e-12	2	166272	GYF DOMAIN-CONTAINING PROTEIN		EtHCD	Eclipse pd-EtHCD	N14	EtHCD_m1
AT1G24300	AT1G24300.1	599.278	3	-0.44	TTAASDRWNDVNSR	HexNAc@1|2	HexNAc@129|130	E20200929_02e	40.167	129	142	51.4	5.9e-11	2	166272	GYF DOMAIN-CONTAINING PROTEIN		EtHCD	Eclipse pd-EtHCD	N14	EtHCD_m2
AT1G24300	AT1G24300.1	599.28	3	3.1	TTAASDRWNDVNSR	HexNAc@Neutral loss=15	HexNAc@129-142=15	Q20200903_15	30.112	129	142	15.8	2e-05	2	166272	GYF DOMAIN-CONTAINING PROTEIN		HCD	QE_204_filtered	N14	HCD_m
AT1G24300	AT1G24300.1	599.279	3	0.89	TTAASDRWNDVNSR	HexNAc@Neutral loss=8	HexNAc@129-142=8	E20200930_16	42.185	129	142	15.5	1.7e-05	2	166272	GYF DOMAIN-CONTAINING PROTEIN		HCD	Eclipse_204_Filtered	N14	HCD_m
AT1G24300	AT1G24300.1	987.127	3	-1	LNSVASESYGSFGAGYQVSHGSPEAVR	HexNAc@6=17	HexNAc@410=17	E20200929_07e	91.433	405	431	27.3	1e-08	2	166272	GYF DOMAIN-CONTAINING PROTEIN		EtHCD	Eclipse pd-EtHCD	N14	EtHCD_m1
AT1G24300	AT1G24300.1	987.128	3	-0.84	LNSVASESYGSFGAGYQVSHGSPEAVR	HexNAc@Neutral loss=9	HexNAc@405-431=9	E20200929_05e	90.567	405	431	23.6	1.4e-07	2	166272	GYF DOMAIN-CONTAINING PROTEIN		EtHCD	Eclipse pd-EtHCD	N14	EtHCD_m1
AT1G24300	AT1G24300.1	987.127	3	-1	LNSVASESYGSFGAGYQVSHGSPEAVR	HexNAc@6=19	HexNAc@410=19	E20200929_07e	91.433	405	431	27.3	4.6e-10	2	166272	GYF DOMAIN-CONTAINING PROTEIN		EtHCD	Eclipse pd-EtHCD	N14	EtHCD_m2
AT1G24300	AT1G24300.1	987.128	3	-0.84	LNSVASESYGSFGAGYQVSHGSPEAVR	HexNAc@19=9	HexNAc@423=9	E20200929_05e	90.567	405	431	21.3	2.1e-07	2	166272	GYF DOMAIN-CONTAINING PROTEIN		EtHCD	Eclipse pd-EtHCD	N14	EtHCD_m2
AT1G24300	AT1G24300.1	987.132	3	4.1	LNSVASESYGSFGAGYQVSHGSPEAVR	HexNAc@Neutral loss=16	HexNAc@405-431=16	Q20200903_05	71.883	405	431	77.7	8.6e-22	2	166272	GYF DOMAIN-CONTAINING PROTEIN		HCD	QE_204_filtered	N14	HCD_m
AT1G24300	AT1G24300.1	987.127	3	-1	LNSVASESYGSFGAGYQVSHGSPEAVR	HexNAc@Neutral loss|3	HexNAc@405-431|407	E20200929_07	91.425	405	431	47.1	4.8e-16	2	166272	GYF DOMAIN-CONTAINING PROTEIN		HCD	Eclipse_204_Filtered	N14	HCD_m
AT1G24300	AT1G24300.1	1048.98	2	2.3	KSESEFYATPPHTEDR	HexNAc@Neutral loss=45	HexNAc@598-613=45	Q20200903_11	34.861	598	613	48.5	5.8e-13	2	166272	GYF DOMAIN-CONTAINING PROTEIN		HCD	QE_204_filtered	N14	HCD_m
AT1G24300	AT1G24300.1	699.654	3	2.5	KSESEFYATPPHTEDR	HexNAc@Neutral loss=32	HexNAc@598-613=32	Q20200903_11	34.229	598	613	44.5	4.4e-15	2	166272	GYF DOMAIN-CONTAINING PROTEIN		HCD	QE_204_filtered	N14	HCD_m
AT1G24300	AT1G24300.1	524.991	4	-0.071	KSESEFYATPPHTEDR	HexNAc@Neutral loss=33	HexNAc@598-613=33	Q20200903_10	34.755	598	613	37	1.2e-12	2	166272	GYF DOMAIN-CONTAINING PROTEIN		HCD	QE_204_filtered	N14	HCD_m
AT1G24300	AT1G24300.1	524.992	4	2.8	KSESEFYATPPHTEDR	HexNAc@Neutral loss=31	HexNAc@598-613=31	Q20200903_11	34.717	598	613	37.1	5e-12	2	166272	GYF DOMAIN-CONTAINING PROTEIN		HCD	QE_total	N14	HCD_m
AT1G24300	AT1G24300.1	524.992	4	2.2	KSESEFYATPPHTEDR	HexNAc@Neutral loss=10	HexNAc@598-613=10	E20210820_08f	23.912	598	613	16.3	0.00016	2	166272	GYF DOMAIN-CONTAINING PROTEIN		HCD	Eclipse_204_Filtered	N14	HCD_m
AT1G24300	AT1G24300.1	656.956	3	3.1	SESEFYATPPHTEDR	HexNAc@Neutral loss=12	HexNAc@599-613=12	Q20200903_09	45.008	599	613	29.9	3.1e-13	2	166272	GYF DOMAIN-CONTAINING PROTEIN		HCD	QE_204_filtered	N14	HCD_m
AT1G24300	AT1G24300.1	656.954	3	1.2	SESEFYATPPHTEDR	HexNAc@Neutral loss=26	HexNAc@599-613=26	Q20200903_09	46.002	599	613	31.2	1.4e-12	2	166272	GYF DOMAIN-CONTAINING PROTEIN		HCD	QE_total	N14	HCD_m
AT1G24300	AT1G24300.1	730.68	3	1.1	SFLDFSTQDEEIVFPGR	HexNAc@Neutral loss=9	HexNAc@614-630=9	Q20200903_20	117.297	614	630	32.6	1.3e-11	1	166272	GYF DOMAIN-CONTAINING PROTEIN		HCD	QE_204_filtered	N14	HCD_m
AT1G24300	AT1G24300.1	571.291	2	1.7	AGVSGYASVK	HexNAc@Neutral loss=57	HexNAc@631-640=57	Q20200903_18	31.999	631	640	19.4	1.3e-08	2	166272	GYF DOMAIN-CONTAINING PROTEIN		HCD	QE_204_filtered	N14	HCD_m
AT1G24300	AT1G24300.1	921.078	3	0.46	SSTSMHDAFMEVSGQSAIPVESTK	Oxidation@5;Oxidation@10;HexNAc@13=39	Oxidation@645;Oxidation@650;HexNAc@653=39	E20201009_15e	62.23	641	664	48.6	2.8e-18	2	166272	GYF DOMAIN-CONTAINING PROTEIN		EtHCD	Eclipse pd-EtHCD	N14	EtHCD_m1
AT1G24300	AT1G24300.1	921.077	3	-1.1	SSTSMHDAFMEVSGQSAIPVESTK	Oxidation@5;Oxidation@10;HexNAc@Neutral loss|13	Oxidation@645;Oxidation@650;HexNAc@641-664|653	E20200930_16e	77.418	641	664	19	1.5e-07	2	166272	GYF DOMAIN-CONTAINING PROTEIN		EtHCD	Eclipse pd-EtHCD	N14	EtHCD_m1
AT1G24300	AT1G24300.1	915.746	3	0.065	SSTSMHDAFMEVSGQSAIPVESTK	Oxidation@5=58;HexNAc@13=52	Oxidation@645=58;HexNAc@653=52	E20200929_02e	86.897	641	664	65.6	1.4e-22	2	166272	GYF DOMAIN-CONTAINING PROTEIN		EtHCD	Eclipse pd-EtHCD	N14	EtHCD_m1
AT1G24300	AT1G24300.1	915.747	3	1.5	SSTSMHDAFMEVSGQSAIPVESTK	Oxidation@5=43;HexNAc@Neutral loss|13|16	Oxidation@645=43;HexNAc@641-664|653|656	E20201009_17e	71.152	641	664	20	6.9e-07	2	166272	GYF DOMAIN-CONTAINING PROTEIN		EtHCD	Eclipse pd-EtHCD	N14	EtHCD_m1
AT1G24300	AT1G24300.1	915.745	3	-0.92	SSTSMHDAFMEVSGQSAIPVESTK	Oxidation@10=47;HexNAc@13=35	Oxidation@650=47;HexNAc@653=35	E20200930_17e	89.7	641	664	37.1	1.3e-15	2	166272	GYF DOMAIN-CONTAINING PROTEIN		EtHCD	Eclipse pd-EtHCD	N14	EtHCD_m1
AT1G24300	AT1G24300.1	910.414	3	-0.0021	SSTSMHDAFMEVSGQSAIPVESTK	HexNAc@13=48	HexNAc@653=48	E20201009_17e	79.909	641	664	53.8	6.1e-18	2	166272	GYF DOMAIN-CONTAINING PROTEIN		EtHCD	Eclipse pd-EtHCD	N14	EtHCD_m1
AT1G24300	AT1G24300.1	921.078	3	0.46	SSTSMHDAFMEVSGQSAIPVESTK	Oxidation@5;Oxidation@10;HexNAc@13=39	Oxidation@645;Oxidation@650;HexNAc@653=39	E20201009_15e	62.23	641	664	48.6	2.6e-18	2	166272	GYF DOMAIN-CONTAINING PROTEIN		EtHCD	Eclipse pd-EtHCD	N14	EtHCD_m2
AT1G24300	AT1G24300.1	915.746	3	0.065	SSTSMHDAFMEVSGQSAIPVESTK	Oxidation@5=53;HexNAc@13=47	Oxidation@645=53;HexNAc@653=47	E20200929_02e	86.897	641	664	65.6	2.3e-20	2	166272	GYF DOMAIN-CONTAINING PROTEIN		EtHCD	Eclipse pd-EtHCD	N14	EtHCD_m2
AT1G24300	AT1G24300.1	915.745	3	-0.92	SSTSMHDAFMEVSGQSAIPVESTK	Oxidation@10=40;HexNAc@13=42	Oxidation@650=40;HexNAc@653=42	E20200930_17e	89.7	641	664	37.1	2.2e-13	2	166272	GYF DOMAIN-CONTAINING PROTEIN		EtHCD	Eclipse pd-EtHCD	N14	EtHCD_m2
AT1G24300	AT1G24300.1	910.414	3	-0.0021	SSTSMHDAFMEVSGQSAIPVESTK	HexNAc@13=50	HexNAc@653=50	E20201009_17e	79.909	641	664	53.8	6.2e-19	2	166272	GYF DOMAIN-CONTAINING PROTEIN		EtHCD	Eclipse pd-EtHCD	N14	EtHCD_m2
AT1G24300	AT1G24300.1	921.081	3	3.6	SSTSMHDAFMEVSGQSAIPVESTK	HexNAc@Neutral loss=19;Oxidation@5;Oxidation@10	HexNAc@641-664=19;Oxidation@645;Oxidation@650	Q20200903_16	59.268	641	664	27.6	2.1e-09	2	166272	GYF DOMAIN-CONTAINING PROTEIN		HCD	QE_204_filtered	N14	HCD_m
AT1G24300	AT1G24300.1	915.75	3	4.5	SSTSMHDAFMEVSGQSAIPVESTK	HexNAc@Neutral loss=42;Oxidation@5=33	HexNAc@641-664=42;Oxidation@645=33	Q20200903_16	68.156	641	664	45.3	1.5e-15	2	166272	GYF DOMAIN-CONTAINING PROTEIN		HCD	QE_204_filtered	N14	HCD_m
AT1G24300	AT1G24300.1	915.749	3	3.7	SSTSMHDAFMEVSGQSAIPVESTK	HexNAc@Neutral loss=63;Oxidation@10=42	HexNAc@641-664=63;Oxidation@650=42	Q20200903_17	68.687	641	664	54.5	1e-18	2	166272	GYF DOMAIN-CONTAINING PROTEIN		HCD	QE_204_filtered	N14	HCD_m
AT1G24300	AT1G24300.1	910.418	3	4.1	SSTSMHDAFMEVSGQSAIPVESTK	HexNAc@Neutral loss=41	HexNAc@641-664=41	Q20200903_18	76.392	641	664	40.5	3.9e-14	2	166272	GYF DOMAIN-CONTAINING PROTEIN		HCD	QE_204_filtered	N14	HCD_m
AT1G24300	AT1G24300.1	921.077	3	-0.85	SSTSMHDAFMEVSGQSAIPVESTK	HexNAc@Neutral loss=8;Oxidation@5;Oxidation@10	HexNAc@641-664=8;Oxidation@645;Oxidation@650	E20200929_01	75.038	641	664	18.8	1.5e-06	2	166272	GYF DOMAIN-CONTAINING PROTEIN		HCD	Eclipse_204_Filtered	N14	HCD_m
AT1G24300	AT1G24300.1	915.746	3	0.065	SSTSMHDAFMEVSGQSAIPVESTK	HexNAc@Neutral loss=38;Oxidation@5=37	HexNAc@641-664=38;Oxidation@645=37	E20200929_02	86.893	641	664	56.4	3.3e-17	2	166272	GYF DOMAIN-CONTAINING PROTEIN		HCD	Eclipse_204_Filtered	N14	HCD_m
AT1G24300	AT1G24300.1	915.745	3	-0.92	SSTSMHDAFMEVSGQSAIPVESTK	HexNAc@Neutral loss=27;Oxidation@10=19	HexNAc@641-664=27;Oxidation@650=19	E20200930_17	89.697	641	664	32.4	5.3e-12	2	166272	GYF DOMAIN-CONTAINING PROTEIN		HCD	Eclipse_204_Filtered	N14	HCD_m
AT1G24300	AT1G24300.1	910.414	3	-0.66	SSTSMHDAFMEVSGQSAIPVESTK	HexNAc@Neutral loss=65	HexNAc@641-664=65	E20200929_03	97.644	641	664	64.8	2.4e-22	2	166272	GYF DOMAIN-CONTAINING PROTEIN		HCD	Eclipse_204_Filtered	N14	HCD_m
AT1G24300	AT1G24300.1	910.414	3	-0.11	SSTSMHDAFMEVSGQSAIPVESTK	HexNAc@Neutral loss=70	HexNAc@641-664=70	E20200929_06	96.858	641	664	58.5	3.3e-21	2	166272	GYF DOMAIN-CONTAINING PROTEIN		HCD	Eclipse_total	N14	HCD_m
AT1G24300	AT1G24300.1	790.028	3	-0.63	SYDAMGEPTGAIDNRPIDSR	HexNAc@1=18	HexNAc@699=18	E20201009_15e	64.082	699	718	36.3	1.3e-10	2	166272	GYF DOMAIN-CONTAINING PROTEIN		EtHCD	Eclipse pd-EtHCD	N14	EtHCD_m1
AT1G24300	AT1G24300.1	790.028	3	-0.63	SYDAMGEPTGAIDNRPIDSR	HexNAc@1=48	HexNAc@699=48	E20201009_15e	64.082	699	718	36.3	9.7e-12	2	166272	GYF DOMAIN-CONTAINING PROTEIN		EtHCD	Eclipse pd-EtHCD	N14	EtHCD_m2
AT1G24300	AT1G24300.1	790.028	3	-0.63	SYDAMGEPTGAIDNRPIDSR	HexNAc@Neutral loss=14	HexNAc@699-718=14	E20201009_15	64.08	699	718	17.2	4.2e-06	2	166272	GYF DOMAIN-CONTAINING PROTEIN		HCD	Eclipse_204_Filtered	N14	HCD_m
AT1G24300	AT1G24300.1	868.18	4	2.4	DMLSHSHIGDQAQDLDYLITLQLQQQQK	HexNAc@Neutral loss=23	HexNAc@767-794=23	Q20200903_25	111.939	767	794	38.9	8.5e-10	2	166272	GYF DOMAIN-CONTAINING PROTEIN		HCD	QE_total	N14	HCD_m
AT1G24300	AT1G24300.1	895.179	4	2.6	SSGHPSQNFAPYIEQLAAGNFGQLPHEGHQR	HexNAc@Neutral loss=49	HexNAc@891-921=49	Q20200903_30	95.12	891	921	56.7	3e-17	2	166272	GYF DOMAIN-CONTAINING PROTEIN		HCD	QE_total	N14	HCD_m
AT1G24300	AT1G24300.1	716.343	5	0.3	SSGHPSQNFAPYIEQLAAGNFGQLPHEGHQR	HexNAc@Neutral loss=32	HexNAc@891-921=32	Q20200903_31	95.016	891	921	50.3	2e-17	2	166272	GYF DOMAIN-CONTAINING PROTEIN		HCD	QE_total	N14	HCD_m
AT1G24300	AT1G24300.1	855.442	3	3.7	SLEYQLLQQEQLMQLANGVR	HexNAc@Neutral loss=25	HexNAc@953-972=25	Q20200903_06	114.869	953	972	47.5	3.7e-14	3	166272	GYF DOMAIN-CONTAINING PROTEIN		HCD	QE_204_filtered	N14	HCD_m
AT1G24300	AT1G24300.1	1072.88	3	1.6	SASLPVSVSGMNLDPVNGLGLSQGLELR	HexNAc&HexNAc@((Neutral loss&(1|3|7))|(1&3))	HexNAc&HexNAc@((1056-1085&(1056|1058|1062))|(1056&1058))	Q20200903_06	116.695	1056	1083	52.3	5.2e-14	2	166272	GYF DOMAIN-CONTAINING PROTEIN		HCD	QE_total	N14	HCD_m
AT1G24300	AT1G24300.1	1005.19	3	2.4	SASLPVSVSGMNLDPVNGLGLSQGLELR	HexNAc@Neutral loss|1|3|7	HexNAc@1056-1083|1056|1058|1062	Q20200903_30	117.916	1056	1083	14.2	0.00023	2	166272	GYF DOMAIN-CONTAINING PROTEIN		HCD	QE_total	N14	HCD_m
AT1G24300	AT1G24300.1	636.3	4	1	DATTHMQIGNSTLGFNHQNPR	HexNAc@3=7	HexNAc@1086=7	E20201009_20e	57.323	1084	1104	40.9	1.6e-12	2	166272	GYF DOMAIN-CONTAINING PROTEIN		EtHCD	Eclipse pd-EtHCD	N14	EtHCD_m1
AT1G24300	AT1G24300.1	636.3	4	1	DATTHMQIGNSTLGFNHQNPR	HexNAc@12=8	HexNAc@1095=8	E20200929_08e	68.266	1084	1104	53.7	2.6e-13	2	166272	GYF DOMAIN-CONTAINING PROTEIN		EtHCD	Eclipse pd-EtHCD	N14	EtHCD_m1
AT1G24300	AT1G24300.1	636.297	4	-2.4	DATTHMQIGNSTLGFNHQNPR	HexNAc@3=6	HexNAc@1086=6	E20200929_09e	70.829	1084	1104	50.7	6.2e-13	2	166272	GYF DOMAIN-CONTAINING PROTEIN		EtHCD	Eclipse pd-EtHCD	N14	EtHCD_m2
AT1G24300	AT1G24300.1	636.3	4	1	DATTHMQIGNSTLGFNHQNPR	HexNAc@12=8	HexNAc@1095=8	E20200929_08e	68.266	1084	1104	53.7	4.3e-14	2	166272	GYF DOMAIN-CONTAINING PROTEIN		EtHCD	Eclipse pd-EtHCD	N14	EtHCD_m2
AT1G24300	AT1G24300.1	636.301	4	2.5	DATTHMQIGNSTLGFNHQNPR	HexNAc@Neutral loss=46	HexNAc@1084-1104=46	Q20200903_26	55.544	1084	1104	58	4.8e-17	2	166272	GYF DOMAIN-CONTAINING PROTEIN		HCD	QE_204_filtered	N14	HCD_m
AT1G24300	AT1G24300.1	636.3	4	1	DATTHMQIGNSTLGFNHQNPR	HexNAc@Neutral loss=22	HexNAc@1084-1104=22	E20200929_08	68.264	1084	1104	53	2.4e-14	2	166272	GYF DOMAIN-CONTAINING PROTEIN		HCD	Eclipse_204_Filtered	N14	HCD_m
AT1G24300	AT1G24300.1	851.41	5	5.6	IPIGEPHFSQLESMEGRWSGADTQVVGDWAESQLHR	HexNAc@Neutral loss|9|13|19|23	HexNAc@1105-1140|1113|1117|1123|1127	Q20200903_25	110.097	1105	1140	35.3	7e-10	2	166272	GYF DOMAIN-CONTAINING PROTEIN		HCD	QE_total	N14	HCD_m
AT1G24300	AT1G24300.1	782.365	3	0.11	WSGADTQVVGDWAESQLHR	HexNAc@2=28	HexNAc@1123=28	E20201009_18e	94.464	1122	1140	71	1.6e-18	2	166272	GYF DOMAIN-CONTAINING PROTEIN		EtHCD	Eclipse pd-EtHCD	N14	EtHCD_m1
AT1G24300	AT1G24300.1	782.365	3	0.11	WSGADTQVVGDWAESQLHR	HexNAc@2=27	HexNAc@1123=27	E20201009_18e	94.464	1122	1140	71	4e-18	2	166272	GYF DOMAIN-CONTAINING PROTEIN		EtHCD	Eclipse pd-EtHCD	N14	EtHCD_m2
AT1G24300	AT1G24300.1	782.367	3	3.6	WSGADTQVVGDWAESQLHR	HexNAc@Neutral loss=26	HexNAc@1122-1140=26	Q20200903_20	92.347	1122	1140	53.6	8.4e-16	2	166272	GYF DOMAIN-CONTAINING PROTEIN		HCD	QE_204_filtered	N14	HCD_m
AT1G24300	AT1G24300.1	1173.04	2	-2.1	WSGADTQVVGDWAESQLHR	HexNAc@Neutral loss|2|6	HexNAc@1122-1140|1123|1127	E20200929_04	112.919	1122	1140	16.8	1.8e-07	2	166272	GYF DOMAIN-CONTAINING PROTEIN		HCD	Eclipse_204_Filtered	N14	HCD_m
AT1G24300	AT1G24300.1	782.363	3	-2.4	WSGADTQVVGDWAESQLHR	HexNAc@2=8	HexNAc@1123=8	E20200929_04	112.951	1122	1140	14.6	8.3e-06	2	166272	GYF DOMAIN-CONTAINING PROTEIN		HCD	Eclipse_204_Filtered	N14	HCD_m
AT1G24300	AT1G24300.1	782.363	3	-1.7	WSGADTQVVGDWAESQLHR	HexNAc@Neutral loss=39	HexNAc@1122-1140=39	E20200929_07	112.598	1122	1140	68	3.1e-17	2	166272	GYF DOMAIN-CONTAINING PROTEIN		HCD	Eclipse_204_Filtered	N14	HCD_m
AT1G24300	AT1G24300.1	836.893	4	-3	MAPSGLTPGIQTLGGYSDHGGSHNAPSTFGAR	HexNAc@12=2	HexNAc@1216=2	E20200930_19e	94.441	1205	1236	19.2	0.00014	2	166272	GYF DOMAIN-CONTAINING PROTEIN		EtHCD	Eclipse pd-EtHCD	N14	EtHCD_m2
AT1G24300	AT1G24300.1	836.893	4	-3	MAPSGLTPGIQTLGGYSDHGGSHNAPSTFGAR	HexNAc@Neutral loss=14	HexNAc@1205-1236=14	E20200930_19	94.439	1205	1236	33.5	3.6e-09	2	166272	GYF DOMAIN-CONTAINING PROTEIN		HCD	Eclipse_204_Filtered	N14	HCD_m
AT1G24300	AT1G24300.1	545.25	3	1.4	SSGDRNNMGSLHR	HexNAc@1=15	HexNAc@1246=15	E20201009_16e	12.388	1246	1258	30.1	3.7e-09	2	166272	GYF DOMAIN-CONTAINING PROTEIN		EtHCD	Eclipse pd-EtHCD	N14	EtHCD_m1
AT1G24300	AT1G24300.1	545.25	3	1.4	SSGDRNNMGSLHR	HexNAc@1=14	HexNAc@1246=14	E20201009_16e	12.388	1246	1258	30.1	1.1e-08	2	166272	GYF DOMAIN-CONTAINING PROTEIN		EtHCD	Eclipse pd-EtHCD	N14	EtHCD_m2
AT1G24300	AT1G24300.1	1084.47	2	2.2	STQNETQAFSNMYAMNK	HexNAc@Neutral loss=15	HexNAc@1272-1288=15	Q20200903_23	70.387	1272	1288	31.7	4.5e-14	2	166272	GYF DOMAIN-CONTAINING PROTEIN		HCD	QE_204_filtered	N14	HCD_m
AT1G24300	AT1G24300.1	723.318	3	5.4	STQNETQAFSNMYAMNK	HexNAc@Neutral loss|1|2|4|6	HexNAc@1272-1288|1272|1273|1275|1277	Q20200903_23	73.329	1272	1288	24.1	9.1e-12	2	166272	GYF DOMAIN-CONTAINING PROTEIN		HCD	QE_204_filtered	N14	HCD_m
AT1G24300	AT1G24300.1	1084.47	2	-1.2	STQNETQAFSNMYAMNK	HexNAc@Neutral loss|1|2|4	HexNAc@1272-1288|1272|1273|1275	E20200929_07	89.081	1272	1288	17.1	5.4e-07	2	166272	GYF DOMAIN-CONTAINING PROTEIN		HCD	Eclipse_204_Filtered	N14	HCD_m
AT1G24300	AT1G24300.1	565.322	3	1.9	LVVPSHGQNSVLLK	HexNAc@Neutral loss=48	HexNAc@1363-1376=48	Q20200903_31	53.782	1363	1376	34	2.3e-07	3	166272	GYF DOMAIN-CONTAINING PROTEIN		HCD	QE_204_filtered	N14	HCD_m
AT1G24300	AT1G24300.1	565.322	3	1.7	LVVPSHGQNSVLLK	HexNAc@Neutral loss=38	HexNAc@1363-1376=38	Q20210730_07	57.404	1363	1376	17.4	5.2e-05	3	166272	GYF DOMAIN-CONTAINING PROTEIN		HCD	QE_204_filtered	N14	HCD_m
AT1G24300	AT1G24300.1	517.253	4	0.4	RPPSSHSSSSHEGLIER	HexNAc@5=9	HexNAc@1381=9	E20200930_16e	22.737	1377	1393	33.1	6.2e-09	3	166272	GYF DOMAIN-CONTAINING PROTEIN		EtHCD	Eclipse pd-EtHCD	N14	EtHCD_m1
AT1G24300	AT1G24300.1	517.253	4	0.4	RPPSSHSSSSHEGLIER	HexNAc@5=8	HexNAc@1381=8	E20200930_16e	22.737	1377	1393	33.1	3.7e-08	3	166272	GYF DOMAIN-CONTAINING PROTEIN		EtHCD	Eclipse pd-EtHCD	N14	EtHCD_m2
AT1G24300	AT1G24300.1	517.254	4	1.8	RPPSSHSSSSHEGLIER	HexNAc@Neutral loss=8	HexNAc@1377-1393=8	Q20200903_15	13.987	1377	1393	28.4	3.2e-08	3	166272	GYF DOMAIN-CONTAINING PROTEIN		HCD	QE_204_filtered	N14	HCD_m
AT1G24300	AT1G24300.1	517.252	4	-0.95	RPPSSHSSSSHEGLIER	HexNAc@Neutral loss=19	HexNAc@1377-1393=19	E20200929_02	18.035	1377	1393	17.9	0.00015	3	166272	GYF DOMAIN-CONTAINING PROTEIN		HCD	Eclipse_204_Filtered	N14	HCD_m
AT1G24300	AT1G24300.1	779.374	2	0.4	TAASSYSGIEGGVR	HexNAc@Neutral loss|1	HexNAc@1401-1414|1401	E20201009_15e	45.797	1401	1414	34.1	5.2e-08	2	166272	GYF DOMAIN-CONTAINING PROTEIN		EtHCD	Eclipse pd-EtHCD	N14	EtHCD_m1
AT1G24300	AT1G24300.1	779.374	2	0.4	TAASSYSGIEGGVR	HexNAc@1=9	HexNAc@1401=9	E20201009_15e	45.797	1401	1414	34.1	5e-08	2	166272	GYF DOMAIN-CONTAINING PROTEIN		EtHCD	Eclipse pd-EtHCD	N14	EtHCD_m2
AT1G24300	AT1G24300.1	779.374	2	0.4	TAASSYSGIEGGVR	HexNAc@Neutral loss|1	HexNAc@1401-1414|1401	E20201009_15	45.795	1401	1414	13.8	3.8e-05	2	166272	GYF DOMAIN-CONTAINING PROTEIN		HCD	Eclipse_204_Filtered	N14	HCD_m
AT3G13060	AT3G13060.2	912.423	3	-0.38	MATTQSHTSDLTSEEQPASLDIMK	Met-loss+Acetyl@1;HexNAc@3=8	Met-loss+Acetyl@1;HexNAc@3=8	E20200929_01e	107.521	1	24	28.4	6.2e-12	2	69481.9	EVOLUTIONARILY CONSERVED C-TERMINAL REGION 5	ECT5	EtHCD	Eclipse pd-EtHCD	N14	EtHCD_m1
AT3G13060	AT3G13060.2	912.424	3	0.5	MATTQSHTSDLTSEEQPASLDIMK	Met-loss+Acetyl@1;HexNAc@4|6|8|9	Met-loss+Acetyl@1;HexNAc@4|6|8|9	E20201009_15e	90.89	1	24	43.4	1.3e-11	2	69481.9	EVOLUTIONARILY CONSERVED C-TERMINAL REGION 5	ECT5	EtHCD	Eclipse pd-EtHCD	N14	EtHCD_m1
AT3G13060	AT3G13060.2	912.423	3	-0.16	MATTQSHTSDLTSEEQPASLDIMK	Met-loss+Acetyl@1;HexNAc@3|4|6	Met-loss+Acetyl@1;HexNAc@3|4|6	E20200929_01e	107.109	1	24	42.1	7.2e-13	2	69481.9	EVOLUTIONARILY CONSERVED C-TERMINAL REGION 5	ECT5	EtHCD	Eclipse pd-EtHCD	N14	EtHCD_m1
AT3G13060	AT3G13060.2	912.423	3	-0.38	MATTQSHTSDLTSEEQPASLDIMK	Met-loss+Acetyl@1;HexNAc@3=7	Met-loss+Acetyl@1;HexNAc@3=7	E20200929_01e	107.521	1	24	28.4	1.1e-11	2	69481.9	EVOLUTIONARILY CONSERVED C-TERMINAL REGION 5	ECT5	EtHCD	Eclipse pd-EtHCD	N14	EtHCD_m2
AT3G13060	AT3G13060.2	912.424	3	0.5	MATTQSHTSDLTSEEQPASLDIMK	Met-loss+Acetyl@1;HexNAc@4|6	Met-loss+Acetyl@1;HexNAc@4|6	E20201009_15e	90.89	1	24	43.4	5.3e-10	2	69481.9	EVOLUTIONARILY CONSERVED C-TERMINAL REGION 5	ECT5	EtHCD	Eclipse pd-EtHCD	N14	EtHCD_m2
AT3G13060	AT3G13060.2	912.423	3	-0.16	MATTQSHTSDLTSEEQPASLDIMK	Met-loss+Acetyl@1;HexNAc@6=5	Met-loss+Acetyl@1;HexNAc@6=5	E20200929_01e	107.109	1	24	42.1	8.3e-11	2	69481.9	EVOLUTIONARILY CONSERVED C-TERMINAL REGION 5	ECT5	EtHCD	Eclipse pd-EtHCD	N14	EtHCD_m2
AT3G13060	AT3G13060.2	912.43	3	6.6	MATTQSHTSDLTSEEQPASLDIMK	HexNAc@Neutral loss=49;Met-loss+Acetyl@1	HexNAc@1-24=49;Met-loss+Acetyl@1	Q20200903_14	86.766	1	24	61.1	2.5e-17	2	69481.9	EVOLUTIONARILY CONSERVED C-TERMINAL REGION 5	ECT5	HCD	QE_204_filtered	N14	HCD_m
AT3G13060	AT3G13060.2	912.424	3	0.5	MATTQSHTSDLTSEEQPASLDIMK	HexNAc@Neutral loss=28;Met-loss+Acetyl@1	HexNAc@1-24=28;Met-loss+Acetyl@1	E20201009_15	90.888	1	24	34.8	1.1e-12	2	69481.9	EVOLUTIONARILY CONSERVED C-TERMINAL REGION 5	ECT5	HCD	Eclipse_204_Filtered	N14	HCD_m
AT3G13060	AT3G13060.2	840.411	4	-2.4	EQTVPANNETSASFKSSQEAPVVVHPAK	HexNAc@11=9;HexNAc@16|17	HexNAc@35=9;HexNAc@40|41	E20200929_02e	63.703	25	52	22.8	7.6e-06	2	69481.9	EVOLUTIONARILY CONSERVED C-TERMINAL REGION 5	ECT5	EtHCD	Eclipse pd-EtHCD	N14	EtHCD_m1
AT3G13060	AT3G13060.2	840.411	4	-2.4	EQTVPANNETSASFKSSQEAPVVVHPAK	HexNAc@11=10;HexNAc@16|17	HexNAc@35=10;HexNAc@40|41	E20200929_02e	63.703	25	52	22.8	2.2e-06	2	69481.9	EVOLUTIONARILY CONSERVED C-TERMINAL REGION 5	ECT5	EtHCD	Eclipse pd-EtHCD	N14	EtHCD_m2
AT3G13060	AT3G13060.2	840.414	4	2.2	EQTVPANNETSASFKSSQEAPVVVHPAK	HexNAc@11=6;HexNAc@16|17	HexNAc@35=6;HexNAc@40|41	E20210820_05e	42.36	25	52	43.7	4.6e-11	2	69481.9	EVOLUTIONARILY CONSERVED C-TERMINAL REGION 5	ECT5	EtHCD	Eclipse pd-EtHCD	N14	EtHCD_m2
AT3G13060	AT3G13060.2	789.644	4	2.2	EQTVPANNETSASFKSSQEAPVVVHPAK	HexNAc@16|17	HexNAc@40|41	E20210820_06e	42.847	25	52	57	8.7e-13	2	69481.9	EVOLUTIONARILY CONSERVED C-TERMINAL REGION 5	ECT5	EtHCD	Eclipse pd-EtHCD	N14	EtHCD_m2
AT3G13060	AT3G13060.2	913.428	2	2.6	EQTVPANNETSASFK	HexNAc@Neutral loss=9	HexNAc@25-39=9	Q20200903_11	41.322	25	39	14.1	6.8e-06	2	69481.9	EVOLUTIONARILY CONSERVED C-TERMINAL REGION 5	ECT5	HCD	QE_204_filtered	N14	HCD_m
AT3G13060	AT3G13060.2	789.644	4	2.2	EQTVPANNETSASFKSSQEAPVVVHPAK	HexNAc@Neutral loss=23	HexNAc@25-52=23	E20210820_06f	42.84	25	52	38.3	2.3e-10	2	69481.9	EVOLUTIONARILY CONSERVED C-TERMINAL REGION 5	ECT5	HCD	Eclipse_204_Filtered	N14	HCD_m
AT3G13060	AT3G13060.2	776.404	2	-0.9	SSQEAPVVVHPAK	HexNAc@Neutral loss|1|2	HexNAc@40-52|40|41	E20200929_01e	35.168	40	52	28.2	4.9e-07	2	69481.9	EVOLUTIONARILY CONSERVED C-TERMINAL REGION 5	ECT5	EtHCD	Eclipse pd-EtHCD	N14	EtHCD_m1
AT3G13060	AT3G13060.2	517.939	3	1.3	SSQEAPVVVHPAK	HexNAc@Neutral loss|1|2	HexNAc@40-52|40|41	E20201009_15e	28.108	40	52	25.8	9.5e-08	2	69481.9	EVOLUTIONARILY CONSERVED C-TERMINAL REGION 5	ECT5	EtHCD	Eclipse pd-EtHCD	N14	EtHCD_m1
AT3G13060	AT3G13060.2	776.404	2	-0.64	SSQEAPVVVHPAK	HexNAc@Neutral loss|1	HexNAc@40-52|40	E20200930_16e	37.326	40	52	39.3	4.2e-09	2	69481.9	EVOLUTIONARILY CONSERVED C-TERMINAL REGION 5	ECT5	EtHCD	Eclipse pd-EtHCD	N14	EtHCD_m1
AT3G13060	AT3G13060.2	517.938	3	-1.2	SSQEAPVVVHPAK	HexNAc@Neutral loss=10	HexNAc@40-52=10	E20200929_01e	35.073	40	52	41.9	9.7e-13	2	69481.9	EVOLUTIONARILY CONSERVED C-TERMINAL REGION 5	ECT5	EtHCD	Eclipse pd-EtHCD	N14	EtHCD_m1
AT3G13060	AT3G13060.2	776.404	2	-0.64	SSQEAPVVVHPAK	HexNAc@1=3	HexNAc@40=3	E20200930_16e	37.326	40	52	37.4	4.8e-09	2	69481.9	EVOLUTIONARILY CONSERVED C-TERMINAL REGION 5	ECT5	EtHCD	Eclipse pd-EtHCD	N14	EtHCD_m2
AT3G13060	AT3G13060.2	517.938	3	-0.82	SSQEAPVVVHPAK	HexNAc@1=7	HexNAc@40=7	E20200930_16e	37.742	40	52	39.9	7.1e-12	2	69481.9	EVOLUTIONARILY CONSERVED C-TERMINAL REGION 5	ECT5	EtHCD	Eclipse pd-EtHCD	N14	EtHCD_m2
AT3G13060	AT3G13060.2	776.407	2	3.1	SSQEAPVVVHPAK	HexNAc@Neutral loss=34	HexNAc@40-52=34	Q20200903_15	25.714	40	52	21.8	2e-09	2	69481.9	EVOLUTIONARILY CONSERVED C-TERMINAL REGION 5	ECT5	HCD	QE_204_filtered	N14	HCD_m
AT3G13060	AT3G13060.2	776.404	2	-0.64	SSQEAPVVVHPAK	HexNAc@Neutral loss=48	HexNAc@40-52=48	E20200930_16	37.323	40	52	38.7	1.1e-12	2	69481.9	EVOLUTIONARILY CONSERVED C-TERMINAL REGION 5	ECT5	HCD	Eclipse_204_Filtered	N14	HCD_m
AT3G13060	AT3G13060.2	517.938	3	-0.82	SSQEAPVVVHPAK	HexNAc@Neutral loss=44	HexNAc@40-52=44	E20200930_16	37.735	40	52	33.5	5e-16	2	69481.9	EVOLUTIONARILY CONSERVED C-TERMINAL REGION 5	ECT5	HCD	Eclipse_204_Filtered	N14	HCD_m
AT3G13060	AT3G13060.2	517.94	3	2.3	SSQEAPVVVHPAK	HexNAc@Neutral loss=23	HexNAc@40-52=23	Q20200903_16	25.972	40	52	30.4	3.6e-14	2	69481.9	EVOLUTIONARILY CONSERVED C-TERMINAL REGION 5	ECT5	HCD	QE_204_filtered	N14	HCD_m
AT3G13060	AT3G13060.2	517.94	3	3.1	SSQEAPVVVHPAK	HexNAc@Neutral loss=29	HexNAc@40-52=29	Q20200903_15	26.049	40	52	28.5	1.5e-12	2	69481.9	EVOLUTIONARILY CONSERVED C-TERMINAL REGION 5	ECT5	HCD	QE_total	N14	HCD_m
AT3G13060	AT3G13060.2	517.94	3	2.3	SSQEAPVVVHPAK	HexNAc@Neutral loss=20	HexNAc@40-52=20	E20210820_03f	16.965	40	52	18.1	1.4e-07	2	69481.9	EVOLUTIONARILY CONSERVED C-TERMINAL REGION 5	ECT5	HCD	Eclipse_204_Filtered	N14	HCD_m
AT3G13060	AT3G13060.2	1108.2	3	3.4	HSSSISPALSPQPLGSYGSYGQNIPMGSQR	HexNAc@Neutral loss=13;Oxidation@26	HexNAc@244-273=13;Oxidation@269	Q20200903_30	80.891	244	273	62.3	1.3e-20	2	69481.9	EVOLUTIONARILY CONSERVED C-TERMINAL REGION 5	ECT5	HCD	QE_total	N14	HCD_m
AT3G13060	AT3G13060.2	831.4	4	4.4	HSSSISPALSPQPLGSYGSYGQNIPMGSQR	Oxidation@26;HexNAc@Neutral loss|16|19	Oxidation@269;HexNAc@244-273|259|262	Q20200903_30	81.026	244	273	37.5	7e-12	2	69481.9	EVOLUTIONARILY CONSERVED C-TERMINAL REGION 5	ECT5	HCD	QE_total	N14	HCD_m
AT3G13060	AT3G13060.2	1102.87	3	4	HSSSISPALSPQPLGSYGSYGQNIPMGSQR	HexNAc@Neutral loss=45	HexNAc@244-273=45	Q20200903_31	87.761	244	273	75.5	1.3e-21	2	69481.9	EVOLUTIONARILY CONSERVED C-TERMINAL REGION 5	ECT5	HCD	QE_total	N14	HCD_m
AT3G13060	AT3G13060.2	827.401	4	3.8	HSSSISPALSPQPLGSYGSYGQNIPMGSQR	HexNAc@Neutral loss|16|19	HexNAc@244-273|259|262	Q20200903_31	87.793	244	273	32.7	1.5e-10	2	69481.9	EVOLUTIONARILY CONSERVED C-TERMINAL REGION 5	ECT5	HCD	QE_total	N14	HCD_m
AT3G13060	AT3G13060.2	831.918	4	-1.2	RQPSLPSAGVVAGENEHKPASAALPTDFMK	HexNAc@21=24;Oxidation@29	HexNAc@585=24;Oxidation@593	E20200930_18e	83.679	565	594	61.6	1.3e-16	1	69481.9	EVOLUTIONARILY CONSERVED C-TERMINAL REGION 5	ECT5	EtHCD	Eclipse pd-EtHCD	N14	EtHCD_m1
AT3G13060	AT3G13060.2	665.737	5	0.3	RQPSLPSAGVVAGENEHKPASAALPTDFMK	Oxidation@29;HexNAc@21|26	Oxidation@593;HexNAc@585|590	E20201009_20e	66.443	565	594	50.5	3.9e-12	1	69481.9	EVOLUTIONARILY CONSERVED C-TERMINAL REGION 5	ECT5	EtHCD	Eclipse pd-EtHCD	N14	EtHCD_m1
AT3G13060	AT3G13060.2	827.918	4	-1.9	RQPSLPSAGVVAGENEHKPASAALPTDFMK	HexNAc@21=16	HexNAc@585=16	E20200930_19e	94.371	565	594	56.5	7.2e-16	1	69481.9	EVOLUTIONARILY CONSERVED C-TERMINAL REGION 5	ECT5	EtHCD	Eclipse pd-EtHCD	N14	EtHCD_m1
AT3G13060	AT3G13060.2	831.918	4	-1.2	RQPSLPSAGVVAGENEHKPASAALPTDFMK	HexNAc@21=25;Oxidation@29	HexNAc@585=25;Oxidation@593	E20200930_18e	83.679	565	594	61.6	3.5e-17	1	69481.9	EVOLUTIONARILY CONSERVED C-TERMINAL REGION 5	ECT5	EtHCD	Eclipse pd-EtHCD	N14	EtHCD_m2
AT3G13060	AT3G13060.2	665.737	5	0.3	RQPSLPSAGVVAGENEHKPASAALPTDFMK	Oxidation@29;HexNAc@21|26	Oxidation@593;HexNAc@585|590	E20201009_20e	66.443	565	594	50.5	3.6e-12	1	69481.9	EVOLUTIONARILY CONSERVED C-TERMINAL REGION 5	ECT5	EtHCD	Eclipse pd-EtHCD	N14	EtHCD_m2
AT3G13060	AT3G13060.2	827.918	4	-1.9	RQPSLPSAGVVAGENEHKPASAALPTDFMK	HexNAc@21=16	HexNAc@585=16	E20200930_19e	94.371	565	594	56.5	2.6e-15	1	69481.9	EVOLUTIONARILY CONSERVED C-TERMINAL REGION 5	ECT5	EtHCD	Eclipse pd-EtHCD	N14	EtHCD_m2
AT3G13060	AT3G13060.2	831.922	4	3.9	RQPSLPSAGVVAGENEHKPASAALPTDFMK	HexNAc@21=28;Oxidation@29	HexNAc@585=28;Oxidation@593	E20210820_05e	59.166	565	594	57.3	3.5e-16	1	69481.9	EVOLUTIONARILY CONSERVED C-TERMINAL REGION 5	ECT5	EtHCD	Eclipse pd-EtHCD	N14	EtHCD_m2
AT3G13060	AT3G13060.2	827.922	4	2.4	RQPSLPSAGVVAGENEHKPASAALPTDFMK	HexNAc@21=29	HexNAc@585=29	E20210820_07e	68.39	565	594	70.7	1.7e-17	1	69481.9	EVOLUTIONARILY CONSERVED C-TERMINAL REGION 5	ECT5	EtHCD	Eclipse pd-EtHCD	N14	EtHCD_m2
AT3G13060	AT3G13060.2	662.539	5	2.1	RQPSLPSAGVVAGENEHKPASAALPTDFMK	HexNAc@21=12	HexNAc@585=12	E20210820_07e	68.437	565	594	61	4.3e-13	1	69481.9	EVOLUTIONARILY CONSERVED C-TERMINAL REGION 5	ECT5	EtHCD	Eclipse pd-EtHCD	N14	EtHCD_m2
AT3G13060	AT3G13060.2	831.917	4	-2.4	RQPSLPSAGVVAGENEHKPASAALPTDFMK	HexNAc@Neutral loss=29;Oxidation@29	HexNAc@565-594=29;Oxidation@593	E20200929_08	80.61	565	594	43.7	4.1e-10	1	69481.9	EVOLUTIONARILY CONSERVED C-TERMINAL REGION 5	ECT5	HCD	Eclipse_204_Filtered	N14	HCD_m
AT3G13060	AT3G13060.2	665.737	5	0.3	RQPSLPSAGVVAGENEHKPASAALPTDFMK	HexNAc@Neutral loss=25;Oxidation@29	HexNAc@565-594=25;Oxidation@593	E20201009_20	66.44	565	594	17.5	8.7e-07	1	69481.9	EVOLUTIONARILY CONSERVED C-TERMINAL REGION 5	ECT5	HCD	Eclipse_204_Filtered	N14	HCD_m
AT3G13060	AT3G13060.2	827.919	4	-0.78	RQPSLPSAGVVAGENEHKPASAALPTDFMK	HexNAc@Neutral loss=21	HexNAc@565-594=21	E20201009_21	75.359	565	594	19.9	2e-07	1	69481.9	EVOLUTIONARILY CONSERVED C-TERMINAL REGION 5	ECT5	HCD	Eclipse_204_Filtered	N14	HCD_m
AT3G13060	AT3G13060.2	662.536	5	-1.7	RQPSLPSAGVVAGENEHKPASAALPTDFMK	HexNAc@Neutral loss=17	HexNAc@565-594=17	E20200929_09	92.808	565	594	19.2	6e-06	1	69481.9	EVOLUTIONARILY CONSERVED C-TERMINAL REGION 5	ECT5	HCD	Eclipse_204_Filtered	N14	HCD_m
AT3G13060	AT3G13060.2	827.924	4	4.4	RQPSLPSAGVVAGENEHKPASAALPTDFMK	HexNAc@Neutral loss=23	HexNAc@565-594=23	Q20200903_27	72.078	565	594	38	3.9e-12	1	69481.9	EVOLUTIONARILY CONSERVED C-TERMINAL REGION 5	ECT5	HCD	QE_total	N14	HCD_m
AT3G13060	AT3G13060.2	662.539	5	2.8	RQPSLPSAGVVAGENEHKPASAALPTDFMK	HexNAc@Neutral loss=22	HexNAc@565-594=22	Q20200903_27	72.467	565	594	39.2	5.2e-13	1	69481.9	EVOLUTIONARILY CONSERVED C-TERMINAL REGION 5	ECT5	HCD	QE_total	N14	HCD_m
AT3G13060	AT3G13060.2	831.922	4	3.9	RQPSLPSAGVVAGENEHKPASAALPTDFMK	HexNAc@Neutral loss=28;Oxidation@29	HexNAc@565-594=28;Oxidation@593	E20210820_05f	59.16	565	594	30.5	5.6e-08	1	69481.9	EVOLUTIONARILY CONSERVED C-TERMINAL REGION 5	ECT5	HCD	Eclipse_204_Filtered	N14	HCD_m
AT3G13060	AT3G13060.2	827.922	4	2.4	RQPSLPSAGVVAGENEHKPASAALPTDFMK	HexNAc@Neutral loss=43	HexNAc@565-594=43	E20210820_07f	68.385	565	594	54.1	6.3e-13	1	69481.9	EVOLUTIONARILY CONSERVED C-TERMINAL REGION 5	ECT5	HCD	Eclipse_204_Filtered	N14	HCD_m
AT3G13060	AT3G13060.2	662.539	5	2.1	RQPSLPSAGVVAGENEHKPASAALPTDFMK	HexNAc@Neutral loss=34	HexNAc@565-594=34	E20210820_07f	68.431	565	594	28.5	2.8e-08	1	69481.9	EVOLUTIONARILY CONSERVED C-TERMINAL REGION 5	ECT5	HCD	Eclipse_204_Filtered	N14	HCD_m
AT3G13060	AT3G13060.2	792.892	4	-1.3	QPSLPSAGVVAGENEHKPASAALPTDFMK	HexNAc@20=17;Oxidation@28	HexNAc@585=17;Oxidation@593	E20200929_07e	92.045	566	594	22.4	2e-06	1	69481.9	EVOLUTIONARILY CONSERVED C-TERMINAL REGION 5	ECT5	EtHCD	Eclipse pd-EtHCD	N14	EtHCD_m1
AT3G13060	AT3G13060.2	788.893	4	-1.6	QPSLPSAGVVAGENEHKPASAALPTDFMK	HexNAc@20=11	HexNAc@585=11	E20200929_08e	102.703	566	594	53.2	1e-13	1	69481.9	EVOLUTIONARILY CONSERVED C-TERMINAL REGION 5	ECT5	EtHCD	Eclipse pd-EtHCD	N14	EtHCD_m1
AT3G13060	AT3G13060.2	792.892	4	-1.3	QPSLPSAGVVAGENEHKPASAALPTDFMK	HexNAc@20=19;Oxidation@28	HexNAc@585=19;Oxidation@593	E20200929_07e	92.045	566	594	22.4	2.9e-07	1	69481.9	EVOLUTIONARILY CONSERVED C-TERMINAL REGION 5	ECT5	EtHCD	Eclipse pd-EtHCD	N14	EtHCD_m2
AT3G13060	AT3G13060.2	788.893	4	-1.6	QPSLPSAGVVAGENEHKPASAALPTDFMK	HexNAc@20=10	HexNAc@585=10	E20200929_08e	102.703	566	594	53.2	3.3e-13	1	69481.9	EVOLUTIONARILY CONSERVED C-TERMINAL REGION 5	ECT5	EtHCD	Eclipse pd-EtHCD	N14	EtHCD_m2
AT3G13060	AT3G13060.2	505.269	2	-0.76	SFAQVVR	HexNAc@1	HexNAc@599	E20200929_05e	48.216	599	605	13.1	0.00011	1	69481.9	EVOLUTIONARILY CONSERVED C-TERMINAL REGION 5	ECT5	EtHCD	Eclipse pd-EtHCD	N14	EtHCD_m2
AT3G13060	AT3G13060.2	1071.84	3	-1	LDEGSKEAVKASSSPDAITTAAVSSGQSN	HexNAc&HexNAc@((Neutral loss&(12|13|14|19|20|24|25))|(12&(13|14|19|20|24|25|28|29))|(13&(14|19|20|24|25|28|29))|(14&(19|20|24|25|28|29))|(19&(20|24|25|28|29))|(20&(24|25|28|29))|(24&(25|28|29))|(25&(28|29)))	HexNAc&HexNAc@((606-798&(617|618|619|624|625|629|630))|(617&(618|619|624|625|629|630|633|634))|(618&(619|624|625|629|630|633|634))|(619&(624|625|629|630|633|634))|(624&(625|629|630|633|634))|(625&(629|630|633|634))|(629&(630|633|634))|(630&(633|634)))	E20201009_15e	57.193	606	634	13.6	8e-05	1	69481.9	EVOLUTIONARILY CONSERVED C-TERMINAL REGION 5	ECT5	EtHCD	Eclipse pd-EtHCD	N14	EtHCD_m1
AT3G13060	AT3G13060.2	1139.54	3	0.88	LDEGSKEAVKASSSPDAITTAAVSSGQSN	HexNAc&HexNAc&HexNAc@((Neutral loss&(12&(28|29))|(13&(28|29))|(14&(28|29))|(19&(28|29))|(20&(28|29))|(24&(28|29))|(25&(28|29)))|(12&(13&(14|19|20|24|25))|(14&(19|20|24|25))|(19&(20|24|25))|(20&(24|25))|(24&25))|(13&(14&(19|20|24|25))|(19&(20|24|25))|(20&(24|25))|(24&25))|(14&(19&(20|24|25))|(20&(24|25))|(24&25))|(19&(20&(24|25))|(24&25)|(28&29))|(20&(24&25)|(28&29)))	HexNAc&HexNAc&HexNAc@((606-953&(617&(633|634))|(618&(633|634))|(619&(633|634))|(624&(633|634))|(625&(633|634))|(629&(633|634))|(630&(633|634)))|(617&(618&(619|624|625|629|630))|(619&(624|625|629|630))|(624&(625|629|630))|(625&(629|630))|(629&630))|(618&(619&(624|625|629|630))|(624&(625|629|630))|(625&(629|630))|(629&630))|(619&(624&(625|629|630))|(625&(629|630))|(629&630))|(624&(625&(629|630))|(629&630)|(633&634))|(625&(629&630)|(633&634)))	E20201009_15e	53.15	606	634	13	0.00018	1	69481.9	EVOLUTIONARILY CONSERVED C-TERMINAL REGION 5	ECT5	EtHCD	Eclipse pd-EtHCD	N14	EtHCD_m1
AT3G13060	AT3G13060.2	1139.54	3	0.88	LDEGSKEAVKASSSPDAITTAAVSSGQSN	HexNAc&HexNAc&HexNAc@((12&(13&(14|19|20|24|25))|(14&(19|20|24|25))|(19&(20|24|25))|(20&(24|25))|(24&25)|(28&29))|(13&(14&(19|20|24|25))|(19&(20|24|25))|(20&(24|25))|(24&25)|(28&29))|(14&(19&(20|24|25))|(20&(24|25))|(24&25)|(28&29))|(19&(20&(24|25))|(24&25)|(28&29))|(20&(24&25)|(28&29))|(24&28&29)|(25&28&29))	HexNAc&HexNAc&HexNAc@((617&(618&(619|624|625|629|630))|(619&(624|625|629|630))|(624&(625|629|630))|(625&(629|630))|(629&630)|(633&634))|(618&(619&(624|625|629|630))|(624&(625|629|630))|(625&(629|630))|(629&630)|(633&634))|(619&(624&(625|629|630))|(625&(629|630))|(629&630)|(633&634))|(624&(625&(629|630))|(629&630)|(633&634))|(625&(629&630)|(633&634))|(629&633&634)|(630&633&634))	E20201009_15e	53.15	606	634	13	0.00022	1	69481.9	EVOLUTIONARILY CONSERVED C-TERMINAL REGION 5	ECT5	EtHCD	Eclipse pd-EtHCD	N14	EtHCD_m2
AT3G13060	AT3G13060.2	1071.84	3	-1	LDEGSKEAVKASSSPDAITTAAVSSGQSN	HexNAc&HexNAc@((12&(13|14|19|20|24|25|28|29))|(13&(14|19|20|24|25|28|29))|(14&(19|20|24|25|28|29))|(19&(20|24|25|28|29))|(20&(24|25|28|29))|(24&(25|28|29))|(25&(28|29)))	HexNAc&HexNAc@((617&(618|619|624|625|629|630|633|634))|(618&(619|624|625|629|630|633|634))|(619&(624|625|629|630|633|634))|(624&(625|629|630|633|634))|(625&(629|630|633|634))|(629&(630|633|634))|(630&(633|634)))	E20201009_15e	57.193	606	634	13.6	2e-05	1	69481.9	EVOLUTIONARILY CONSERVED C-TERMINAL REGION 5	ECT5	EtHCD	Eclipse pd-EtHCD	N14	EtHCD_m2
AT3G13060	AT3G13060.2	862.074	3	-0.72	EAVKASSSPDAITTAAVSSGQSN	HexNAc@6=9;HexNAc@Neutral loss|23	HexNAc@617=9;HexNAc@612-634|634	E20201009_15e	56.959	612	634	37	3.5e-10	1	69481.9	EVOLUTIONARILY CONSERVED C-TERMINAL REGION 5	ECT5	EtHCD	Eclipse pd-EtHCD	N14	EtHCD_m1
AT3G13060	AT3G13060.2	1292.61	2	-2.3	EAVKASSSPDAITTAAVSSGQSN	HexNAc&HexNAc@((Neutral loss&(6|7|8))|(6&(18|19|22|23))|(7&(18|19|22|23))|(8&(18|19|22|23)))	HexNAc&HexNAc@((612-689&(617|618|619))|(617&(629|630|633|634))|(618&(629|630|633|634))|(619&(629|630|633|634)))	E20200929_01e	66.66	612	634	22.8	9.4e-06	1	69481.9	EVOLUTIONARILY CONSERVED C-TERMINAL REGION 5	ECT5	EtHCD	Eclipse pd-EtHCD	N14	EtHCD_m1
AT3G13060	AT3G13060.2	1292.61	2	-2.3	EAVKASSSPDAITTAAVSSGQSN	HexNAc&HexNAc@((6&(18|19|22|23))|(7&(18|19|22|23))|(8&(18|19|22|23)))	HexNAc&HexNAc@((617&(629|630|633|634))|(618&(629|630|633|634))|(619&(629|630|633|634)))	E20200929_01e	66.66	612	634	22.8	1.1e-06	1	69481.9	EVOLUTIONARILY CONSERVED C-TERMINAL REGION 5	ECT5	EtHCD	Eclipse pd-EtHCD	N14	EtHCD_m2
AT3G13060	AT3G13060.2	862.074	3	-1.6	EAVKASSSPDAITTAAVSSGQSN	HexNAc@6=11;HexNAc@18|19|23	HexNAc@617=11;HexNAc@629|630|634	E20200930_16e	68.664	612	634	28	3.9e-09	1	69481.9	EVOLUTIONARILY CONSERVED C-TERMINAL REGION 5	ECT5	EtHCD	Eclipse pd-EtHCD	N14	EtHCD_m2
AT3G13060	AT3G13060.2	862.074	3	-0.72	EAVKASSSPDAITTAAVSSGQSN	HexNAc@6=10;HexNAc@Neutral loss	HexNAc@617=10;HexNAc@634=10	E20201009_15e	56.959	612	634	37	8e-12	1	69481.9	EVOLUTIONARILY CONSERVED C-TERMINAL REGION 5	ECT5	EtHCD	Eclipse pd-EtHCD	N14	EtHCD_m2
AT3G13060	AT3G13060.2	1292.61	2	3.5	EAVKASSSPDAITTAAVSSGQSN	HexNAc&HexNAc@((Neutral loss&(7|8))|(7&8))	HexNAc&HexNAc@((612-639&(618|619))|(618&619))	Q20200903_14	53.223	612	634	25.9	2.4e-10	1	69481.9	EVOLUTIONARILY CONSERVED C-TERMINAL REGION 5	ECT5	HCD	QE_204_filtered	N14	HCD_m
AT3G13060	AT3G13060.2	929.772	3	3.6	EAVKASSSPDAITTAAVSSGQSN	HexNAc@Neutral loss=13;HexNAc@13=13;HexNAc@14=13	HexNAc@612-634=13;HexNAc@624=13;HexNAc@625=13	Q20200903_13	48.506	612	634	25.5	1.3e-08	1	69481.9	EVOLUTIONARILY CONSERVED C-TERMINAL REGION 5	ECT5	HCD	QE_204_filtered	N14	HCD_m
AT3G13060	AT3G13060.2	862.078	3	3.3	EAVKASSSPDAITTAAVSSGQSN	HexNAc&HexNAc@((Neutral loss&(13|14))|(13&14))	HexNAc&HexNAc@((612-643&(624|625))|(624&625))	Q20200903_14	53.516	612	634	16.7	2e-08	1	69481.9	EVOLUTIONARILY CONSERVED C-TERMINAL REGION 5	ECT5	HCD	QE_204_filtered	N14	HCD_m
AT3G13060	AT3G13060.2	862.08	3	5.1	EAVKASSSPDAITTAAVSSGQSN	HexNAc&HexNAc@((Neutral loss&(13|14))|(13&14))	HexNAc&HexNAc@((612-643&(624|625))|(624&625))	Q20200903_15	53.136	612	634	32	1.8e-10	1	69481.9	EVOLUTIONARILY CONSERVED C-TERMINAL REGION 5	ECT5	HCD	QE_204_filtered	N14	HCD_m
AT3G13060	AT3G13060.2	1191.07	2	1.7	EAVKASSSPDAITTAAVSSGQSN	HexNAc@Neutral loss=48	HexNAc@612-634=48	Q20200903_15	53.307	612	634	48.6	2.2e-14	1	69481.9	EVOLUTIONARILY CONSERVED C-TERMINAL REGION 5	ECT5	HCD	QE_204_filtered	N14	HCD_m
AT3G13060	AT3G13060.2	794.385	3	4.2	EAVKASSSPDAITTAAVSSGQSN	HexNAc@Neutral loss=9	HexNAc@612-634=9	Q20200903_16	56.995	612	634	12.5	1.5e-05	1	69481.9	EVOLUTIONARILY CONSERVED C-TERMINAL REGION 5	ECT5	HCD	QE_204_filtered	N14	HCD_m
AT3G13060	AT3G13060.2	1292.61	2	-2.3	EAVKASSSPDAITTAAVSSGQSN	HexNAc&HexNAc@((Neutral loss&(6|7|8|13))|(6&(7|8))|(7&8))	HexNAc&HexNAc@((612-654&(617|618|619|624))|(617&(618|619))|(618&619))	E20200929_01	66.657	612	634	34.8	1.2e-11	1	69481.9	EVOLUTIONARILY CONSERVED C-TERMINAL REGION 5	ECT5	HCD	Eclipse_204_Filtered	N14	HCD_m
AT3G13060	AT3G13060.2	862.075	3	-0.023	EAVKASSSPDAITTAAVSSGQSN	HexNAc&HexNAc@((Neutral loss&(6|7|8|13))|(6&(7|8))|(7&8))	HexNAc&HexNAc@((612-654&(617|618|619|624))|(617&(618|619))|(618&619))	E20201009_16	56.985	612	634	20.3	2e-06	1	69481.9	EVOLUTIONARILY CONSERVED C-TERMINAL REGION 5	ECT5	HCD	Eclipse_204_Filtered	N14	HCD_m
AT3G13060	AT3G13060.2	862.074	3	-0.72	EAVKASSSPDAITTAAVSSGQSN	HexNAc@Neutral loss=9;HexNAc@7|8|13	HexNAc@612-634=9;HexNAc@618|619|624	E20201009_15	56.957	612	634	38	2.2e-10	1	69481.9	EVOLUTIONARILY CONSERVED C-TERMINAL REGION 5	ECT5	HCD	Eclipse_204_Filtered	N14	HCD_m
AT3G13060	AT3G13060.2	1292.61	2	-1.4	EAVKASSSPDAITTAAVSSGQSN	HexNAc@Neutral loss=7;HexNAc@13=7	HexNAc@612-634=7;HexNAc@624=7	E20200930_16	68.704	612	634	22	1.8e-08	1	69481.9	EVOLUTIONARILY CONSERVED C-TERMINAL REGION 5	ECT5	HCD	Eclipse_204_Filtered	N14	HCD_m
AT3G13060	AT3G13060.2	862.074	3	-1.6	EAVKASSSPDAITTAAVSSGQSN	HexNAc@Neutral loss=9;HexNAc@13|14	HexNAc@612-634=9;HexNAc@624|625	E20200930_16	68.661	612	634	39.1	1.9e-10	1	69481.9	EVOLUTIONARILY CONSERVED C-TERMINAL REGION 5	ECT5	HCD	Eclipse_204_Filtered	N14	HCD_m
AT3G13060	AT3G13060.2	862.074	3	-1.5	EAVKASSSPDAITTAAVSSGQSN	HexNAc&HexNAc@((Neutral loss&(6|7|8|13|14))|(13&14))	HexNAc&HexNAc@((612-649&(617|618|619|624|625))|(624&625))	E20200929_01	66.601	612	634	23.5	8.6e-07	1	69481.9	EVOLUTIONARILY CONSERVED C-TERMINAL REGION 5	ECT5	HCD	Eclipse_204_Filtered	N14	HCD_m
AT3G13060	AT3G13060.2	1191.07	2	-1.6	EAVKASSSPDAITTAAVSSGQSN	HexNAc@Neutral loss=25	HexNAc@612-634=25	E20200930_16	68.793	612	634	39.4	1.2e-12	1	69481.9	EVOLUTIONARILY CONSERVED C-TERMINAL REGION 5	ECT5	HCD	Eclipse_204_Filtered	N14	HCD_m
AT3G13060	AT3G13060.2	1078.99	2	0.00062	ASSSPDAITTAAVSSGQSN	HexNAc&HexNAc@((2&(14|15))|(3&(14|15))|(4&(14|15)))	HexNAc&HexNAc@((617&(629|630))|(618&(629|630))|(619&(629|630)))	E20201009_15e	61.647	616	634	21.3	2.8e-05	1	69481.9	EVOLUTIONARILY CONSERVED C-TERMINAL REGION 5	ECT5	EtHCD	Eclipse pd-EtHCD	N14	EtHCD_m1
AT3G13060	AT3G13060.2	977.447	2	-0.53	ASSSPDAITTAAVSSGQSN	HexNAc@2|3|4	HexNAc@617|618|619	E20200930_16e	79.461	616	634	38.9	1.1e-09	1	69481.9	EVOLUTIONARILY CONSERVED C-TERMINAL REGION 5	ECT5	EtHCD	Eclipse pd-EtHCD	N14	EtHCD_m1
AT3G13060	AT3G13060.2	1078.99	2	-1.6	ASSSPDAITTAAVSSGQSN	HexNAc&HexNAc@((Neutral loss&(2|3|4|9))|(2&(14|15|18|19))|(3&(14|15|18|19))|(4&(14|15|18|19))|(9&(14|15|18|19)))	HexNAc&HexNAc@((616-713&(617|618|619|624))|(617&(629|630|633|634))|(618&(629|630|633|634))|(619&(629|630|633|634))|(624&(629|630|633|634)))	E20200929_01e	71.533	616	634	21.2	2.8e-05	1	69481.9	EVOLUTIONARILY CONSERVED C-TERMINAL REGION 5	ECT5	EtHCD	Eclipse pd-EtHCD	N14	EtHCD_m1
AT3G13060	AT3G13060.2	719.66	3	-0.78	ASSSPDAITTAAVSSGQSN	HexNAc@14=8;HexNAc@2|3|4|9|10	HexNAc@629=8;HexNAc@617|618|619|624|625	E20200929_01e	71.726	616	634	28	3.6e-07	1	69481.9	EVOLUTIONARILY CONSERVED C-TERMINAL REGION 5	ECT5	EtHCD	Eclipse pd-EtHCD	N14	EtHCD_m1
AT3G13060	AT3G13060.2	1078.99	2	0.00062	ASSSPDAITTAAVSSGQSN	HexNAc&HexNAc@((2&(14|15))|(3&(14|15))|(4&(14|15)))	HexNAc&HexNAc@((617&(629|630))|(618&(629|630))|(619&(629|630)))	E20201009_15e	61.647	616	634	21.3	1.8e-06	1	69481.9	EVOLUTIONARILY CONSERVED C-TERMINAL REGION 5	ECT5	EtHCD	Eclipse pd-EtHCD	N14	EtHCD_m2
AT3G13060	AT3G13060.2	977.447	2	-0.53	ASSSPDAITTAAVSSGQSN	HexNAc@2|3|4|9	HexNAc@617|618|619|624	E20200929_02e	77.443	616	634	33.2	2.1e-09	1	69481.9	EVOLUTIONARILY CONSERVED C-TERMINAL REGION 5	ECT5	EtHCD	Eclipse pd-EtHCD	N14	EtHCD_m2
AT3G13060	AT3G13060.2	977.447	2	-0.53	ASSSPDAITTAAVSSGQSN	HexNAc@2|3|4	HexNAc@617|618|619	E20200930_16e	79.461	616	634	38.9	2e-08	1	69481.9	EVOLUTIONARILY CONSERVED C-TERMINAL REGION 5	ECT5	EtHCD	Eclipse pd-EtHCD	N14	EtHCD_m2
AT3G13060	AT3G13060.2	1078.99	2	0.19	ASSSPDAITTAAVSSGQSN	HexNAc&HexNAc@((2&(14|15))|(3&(14|15))|(4&(14|15))|(9&(14|15))|(10&(14|15)))	HexNAc&HexNAc@((617&(629|630))|(618&(629|630))|(619&(629|630))|(624&(629|630))|(625&(629|630)))	E20200930_16e	74.152	616	634	17	1.7e-05	1	69481.9	EVOLUTIONARILY CONSERVED C-TERMINAL REGION 5	ECT5	EtHCD	Eclipse pd-EtHCD	N14	EtHCD_m2
AT3G13060	AT3G13060.2	719.66	3	-0.78	ASSSPDAITTAAVSSGQSN	HexNAc@14=10;HexNAc@2|3|4|9|10	HexNAc@629=10;HexNAc@617|618|619|624|625	E20200929_01e	71.726	616	634	28	1.4e-08	1	69481.9	EVOLUTIONARILY CONSERVED C-TERMINAL REGION 5	ECT5	EtHCD	Eclipse pd-EtHCD	N14	EtHCD_m2
AT3G13060	AT3G13060.2	1078.99	2	1.6	ASSSPDAITTAAVSSGQSN	HexNAc&HexNAc@((Neutral loss&(2|3|4|9|10))|(2&(3|4))|(3&4)|(9&10))	HexNAc&HexNAc@((616-667&(617|618|619|624|625))|(617&(618|619))|(618&619)|(624&625))	Q20200903_14	58.646	616	634	24.2	5e-07	1	69481.9	EVOLUTIONARILY CONSERVED C-TERMINAL REGION 5	ECT5	HCD	QE_204_filtered	N14	HCD_m
AT3G13060	AT3G13060.2	719.661	3	0.89	ASSSPDAITTAAVSSGQSN	HexNAc&HexNAc@((Neutral loss&(9|10))|(9&10))	HexNAc&HexNAc@((616-645&(624|625))|(624&625))	Q20200903_14	58.644	616	634	20.9	1.3e-07	1	69481.9	EVOLUTIONARILY CONSERVED C-TERMINAL REGION 5	ECT5	HCD	QE_204_filtered	N14	HCD_m
AT3G13060	AT3G13060.2	977.448	2	0.6	ASSSPDAITTAAVSSGQSN	HexNAc@Neutral loss=9	HexNAc@616-634=9	Q20200903_16	62.87	616	634	18.9	3.1e-09	1	69481.9	EVOLUTIONARILY CONSERVED C-TERMINAL REGION 5	ECT5	HCD	QE_204_filtered	N14	HCD_m
AT3G13060	AT3G13060.2	651.968	3	1.3	ASSSPDAITTAAVSSGQSN	HexNAc@Neutral loss|9|10	HexNAc@616-634|624|625	Q20200903_15	62.962	616	634	14.7	3e-05	1	69481.9	EVOLUTIONARILY CONSERVED C-TERMINAL REGION 5	ECT5	HCD	QE_204_filtered	N14	HCD_m
AT3G13060	AT3G13060.2	1078.99	2	-1.6	ASSSPDAITTAAVSSGQSN	HexNAc&HexNAc@((Neutral loss&(2|3|4))|(2&(3|4))|(3&4))	HexNAc&HexNAc@((616-655&(617|618|619))|(617&(618|619))|(618&619))	E20200929_01	71.529	616	634	26.1	5.1e-07	1	69481.9	EVOLUTIONARILY CONSERVED C-TERMINAL REGION 5	ECT5	HCD	Eclipse_204_Filtered	N14	HCD_m
AT3G13060	AT3G13060.2	1078.99	2	0.19	ASSSPDAITTAAVSSGQSN	HexNAc&HexNAc@((Neutral loss&(2|3|4))|(2&(3|4))|(3&4))	HexNAc&HexNAc@((616-655&(617|618|619))|(617&(618|619))|(618&619))	E20200930_16	74.148	616	634	25.4	4.8e-08	1	69481.9	EVOLUTIONARILY CONSERVED C-TERMINAL REGION 5	ECT5	HCD	Eclipse_204_Filtered	N14	HCD_m
AT3G13060	AT3G13060.2	977.447	2	-0.53	ASSSPDAITTAAVSSGQSN	HexNAc@Neutral loss=41	HexNAc@616-634=41	E20200930_16	79.459	616	634	44.2	6.1e-15	1	69481.9	EVOLUTIONARILY CONSERVED C-TERMINAL REGION 5	ECT5	HCD	Eclipse_204_Filtered	N14	HCD_m
AT3G13060	AT3G13060.2	651.968	3	0.72	ASSSPDAITTAAVSSGQSN	HexNAc@Neutral loss=16	HexNAc@616-634=16	E20200930_16	79.592	616	634	11.7	5.9e-05	1	69481.9	EVOLUTIONARILY CONSERVED C-TERMINAL REGION 5	ECT5	HCD	Eclipse_204_Filtered	N14	HCD_m
AT3G50370	AT3G50370.1	690.341	2	-1.6	GSNGLNTSLASR	HexNAc@Neutral loss|2	HexNAc@81-92|82	E20200929_04e	49.279	81	92	28.9	5.8e-06	1	236266	UNKNOWN PROTEIN; FUNCTIONS IN: MOLECULAR_FUNCTION UNKNOWN; INVOLVED IN: BIOLOGICAL_PROCESS UNKNOWN; LOCATED IN: CELLULAR_COMPONENT UNKNOWN; EXPRESSED IN: 26 PLANT STRUCTURES; EXPRESSED DURING: 15 GROWTH STAGES; HAS 27734 BLAST HITS TO 16708 PROTEINS IN 1259 SPECIES: ARCHAE - 81; BACTERIA - 3434; METAZOA - 10876; FUNGI - 2514; PLANTS - 987; VIRUSES - 212; OTHER EUKARYOTES - 9630 (SOURCE: NCBI BLINK).		EtHCD	Eclipse pd-EtHCD	N14	EtHCD_m1
AT3G50370	AT3G50370.1	690.341	2	-1.6	GSNGLNTSLASR	HexNAc@2=18	HexNAc@82=18	E20200929_04e	49.279	81	92	28.9	2.1e-06	1	236266	UNKNOWN PROTEIN; FUNCTIONS IN: MOLECULAR_FUNCTION UNKNOWN; INVOLVED IN: BIOLOGICAL_PROCESS UNKNOWN; LOCATED IN: CELLULAR_COMPONENT UNKNOWN; EXPRESSED IN: 26 PLANT STRUCTURES; EXPRESSED DURING: 15 GROWTH STAGES; HAS 27734 BLAST HITS TO 16708 PROTEINS IN 1259 SPECIES: ARCHAE - 81; BACTERIA - 3434; METAZOA - 10876; FUNGI - 2514; PLANTS - 987; VIRUSES - 212; OTHER EUKARYOTES - 9630 (SOURCE: NCBI BLINK).		EtHCD	Eclipse pd-EtHCD	N14	EtHCD_m2
AT3G50370	AT3G50370.1	776.689	3	-1.4	GVSGMSSSLVDMRPQNQSGR	HexNAc@3=11;Oxidation@5;Oxidation@12	HexNAc@158=11;Oxidation@160;Oxidation@167	E20200929_06e	44.567	156	175	44.3	3.7e-15	1	236266	UNKNOWN PROTEIN; FUNCTIONS IN: MOLECULAR_FUNCTION UNKNOWN; INVOLVED IN: BIOLOGICAL_PROCESS UNKNOWN; LOCATED IN: CELLULAR_COMPONENT UNKNOWN; EXPRESSED IN: 26 PLANT STRUCTURES; EXPRESSED DURING: 15 GROWTH STAGES; HAS 27734 BLAST HITS TO 16708 PROTEINS IN 1259 SPECIES: ARCHAE - 81; BACTERIA - 3434; METAZOA - 10876; FUNGI - 2514; PLANTS - 987; VIRUSES - 212; OTHER EUKARYOTES - 9630 (SOURCE: NCBI BLINK).		EtHCD	Eclipse pd-EtHCD	N14	EtHCD_m1
AT3G50370	AT3G50370.1	771.357	3	-1.4	GVSGMSSSLVDMRPQNQSGR	HexNAc@3=22;Oxidation@5=47	HexNAc@158=22;Oxidation@160=47	E20200930_18e	61.114	156	175	36.5	2.2e-12	1	236266	UNKNOWN PROTEIN; FUNCTIONS IN: MOLECULAR_FUNCTION UNKNOWN; INVOLVED IN: BIOLOGICAL_PROCESS UNKNOWN; LOCATED IN: CELLULAR_COMPONENT UNKNOWN; EXPRESSED IN: 26 PLANT STRUCTURES; EXPRESSED DURING: 15 GROWTH STAGES; HAS 27734 BLAST HITS TO 16708 PROTEINS IN 1259 SPECIES: ARCHAE - 81; BACTERIA - 3434; METAZOA - 10876; FUNGI - 2514; PLANTS - 987; VIRUSES - 212; OTHER EUKARYOTES - 9630 (SOURCE: NCBI BLINK).		EtHCD	Eclipse pd-EtHCD	N14	EtHCD_m1
AT3G50370	AT3G50370.1	771.359	3	0.18	GVSGMSSSLVDMRPQNQSGR	HexNAc@3=29;Oxidation@12=85	HexNAc@158=29;Oxidation@167=85	E20201009_20e	48.596	156	175	51.8	2.5e-15	1	236266	UNKNOWN PROTEIN; FUNCTIONS IN: MOLECULAR_FUNCTION UNKNOWN; INVOLVED IN: BIOLOGICAL_PROCESS UNKNOWN; LOCATED IN: CELLULAR_COMPONENT UNKNOWN; EXPRESSED IN: 26 PLANT STRUCTURES; EXPRESSED DURING: 15 GROWTH STAGES; HAS 27734 BLAST HITS TO 16708 PROTEINS IN 1259 SPECIES: ARCHAE - 81; BACTERIA - 3434; METAZOA - 10876; FUNGI - 2514; PLANTS - 987; VIRUSES - 212; OTHER EUKARYOTES - 9630 (SOURCE: NCBI BLINK).		EtHCD	Eclipse pd-EtHCD	N14	EtHCD_m1
AT3G50370	AT3G50370.1	766.026	3	-1.3	GVSGMSSSLVDMRPQNQSGR	HexNAc@3=19	HexNAc@158=19	E20200930_18e	78.232	156	175	44.4	3.5e-12	1	236266	UNKNOWN PROTEIN; FUNCTIONS IN: MOLECULAR_FUNCTION UNKNOWN; INVOLVED IN: BIOLOGICAL_PROCESS UNKNOWN; LOCATED IN: CELLULAR_COMPONENT UNKNOWN; EXPRESSED IN: 26 PLANT STRUCTURES; EXPRESSED DURING: 15 GROWTH STAGES; HAS 27734 BLAST HITS TO 16708 PROTEINS IN 1259 SPECIES: ARCHAE - 81; BACTERIA - 3434; METAZOA - 10876; FUNGI - 2514; PLANTS - 987; VIRUSES - 212; OTHER EUKARYOTES - 9630 (SOURCE: NCBI BLINK).		EtHCD	Eclipse pd-EtHCD	N14	EtHCD_m1
AT3G50370	AT3G50370.1	776.69	3	-0.13	GVSGMSSSLVDMRPQNQSGR	HexNAc@Neutral loss=10;Oxidation@5;Oxidation@12	HexNAc@156-175=10;Oxidation@160;Oxidation@167	E20201009_17e	34.375	156	175	47.2	5.2e-16	1	236266	UNKNOWN PROTEIN; FUNCTIONS IN: MOLECULAR_FUNCTION UNKNOWN; INVOLVED IN: BIOLOGICAL_PROCESS UNKNOWN; LOCATED IN: CELLULAR_COMPONENT UNKNOWN; EXPRESSED IN: 26 PLANT STRUCTURES; EXPRESSED DURING: 15 GROWTH STAGES; HAS 27734 BLAST HITS TO 16708 PROTEINS IN 1259 SPECIES: ARCHAE - 81; BACTERIA - 3434; METAZOA - 10876; FUNGI - 2514; PLANTS - 987; VIRUSES - 212; OTHER EUKARYOTES - 9630 (SOURCE: NCBI BLINK).		EtHCD	Eclipse pd-EtHCD	N14	EtHCD_m1
AT3G50370	AT3G50370.1	771.356	3	-3.1	GVSGMSSSLVDMRPQNQSGR	HexNAc@Neutral loss=7;Oxidation@5=52	HexNAc@156-175=7;Oxidation@160=52	E20200930_19e	60.735	156	175	44	1.5e-12	1	236266	UNKNOWN PROTEIN; FUNCTIONS IN: MOLECULAR_FUNCTION UNKNOWN; INVOLVED IN: BIOLOGICAL_PROCESS UNKNOWN; LOCATED IN: CELLULAR_COMPONENT UNKNOWN; EXPRESSED IN: 26 PLANT STRUCTURES; EXPRESSED DURING: 15 GROWTH STAGES; HAS 27734 BLAST HITS TO 16708 PROTEINS IN 1259 SPECIES: ARCHAE - 81; BACTERIA - 3434; METAZOA - 10876; FUNGI - 2514; PLANTS - 987; VIRUSES - 212; OTHER EUKARYOTES - 9630 (SOURCE: NCBI BLINK).		EtHCD	Eclipse pd-EtHCD	N14	EtHCD_m1
AT3G50370	AT3G50370.1	776.689	3	-0.64	GVSGMSSSLVDMRPQNQSGR	HexNAc@3=23;Oxidation@5;Oxidation@12	HexNAc@158=23;Oxidation@160;Oxidation@167	E20201009_18e	34.316	156	175	50.7	2.2e-15	1	236266	UNKNOWN PROTEIN; FUNCTIONS IN: MOLECULAR_FUNCTION UNKNOWN; INVOLVED IN: BIOLOGICAL_PROCESS UNKNOWN; LOCATED IN: CELLULAR_COMPONENT UNKNOWN; EXPRESSED IN: 26 PLANT STRUCTURES; EXPRESSED DURING: 15 GROWTH STAGES; HAS 27734 BLAST HITS TO 16708 PROTEINS IN 1259 SPECIES: ARCHAE - 81; BACTERIA - 3434; METAZOA - 10876; FUNGI - 2514; PLANTS - 987; VIRUSES - 212; OTHER EUKARYOTES - 9630 (SOURCE: NCBI BLINK).		EtHCD	Eclipse pd-EtHCD	N14	EtHCD_m2
AT3G50370	AT3G50370.1	771.359	3	0.44	GVSGMSSSLVDMRPQNQSGR	HexNAc@3=24;Oxidation@5=51	HexNAc@158=24;Oxidation@160=51	E20201009_21e	47.273	156	175	48	3.2e-13	1	236266	UNKNOWN PROTEIN; FUNCTIONS IN: MOLECULAR_FUNCTION UNKNOWN; INVOLVED IN: BIOLOGICAL_PROCESS UNKNOWN; LOCATED IN: CELLULAR_COMPONENT UNKNOWN; EXPRESSED IN: 26 PLANT STRUCTURES; EXPRESSED DURING: 15 GROWTH STAGES; HAS 27734 BLAST HITS TO 16708 PROTEINS IN 1259 SPECIES: ARCHAE - 81; BACTERIA - 3434; METAZOA - 10876; FUNGI - 2514; PLANTS - 987; VIRUSES - 212; OTHER EUKARYOTES - 9630 (SOURCE: NCBI BLINK).		EtHCD	Eclipse pd-EtHCD	N14	EtHCD_m2
AT3G50370	AT3G50370.1	771.357	3	-2.2	GVSGMSSSLVDMRPQNQSGR	HexNAc@3=37;Oxidation@12=69	HexNAc@158=37;Oxidation@167=69	E20200929_08e	61.323	156	175	46.3	2.6e-14	1	236266	UNKNOWN PROTEIN; FUNCTIONS IN: MOLECULAR_FUNCTION UNKNOWN; INVOLVED IN: BIOLOGICAL_PROCESS UNKNOWN; LOCATED IN: CELLULAR_COMPONENT UNKNOWN; EXPRESSED IN: 26 PLANT STRUCTURES; EXPRESSED DURING: 15 GROWTH STAGES; HAS 27734 BLAST HITS TO 16708 PROTEINS IN 1259 SPECIES: ARCHAE - 81; BACTERIA - 3434; METAZOA - 10876; FUNGI - 2514; PLANTS - 987; VIRUSES - 212; OTHER EUKARYOTES - 9630 (SOURCE: NCBI BLINK).		EtHCD	Eclipse pd-EtHCD	N14	EtHCD_m2
AT3G50370	AT3G50370.1	766.026	3	-1.3	GVSGMSSSLVDMRPQNQSGR	HexNAc@3=37	HexNAc@158=37	E20200930_19e	78.05	156	175	49.2	5.4e-14	1	236266	UNKNOWN PROTEIN; FUNCTIONS IN: MOLECULAR_FUNCTION UNKNOWN; INVOLVED IN: BIOLOGICAL_PROCESS UNKNOWN; LOCATED IN: CELLULAR_COMPONENT UNKNOWN; EXPRESSED IN: 26 PLANT STRUCTURES; EXPRESSED DURING: 15 GROWTH STAGES; HAS 27734 BLAST HITS TO 16708 PROTEINS IN 1259 SPECIES: ARCHAE - 81; BACTERIA - 3434; METAZOA - 10876; FUNGI - 2514; PLANTS - 987; VIRUSES - 212; OTHER EUKARYOTES - 9630 (SOURCE: NCBI BLINK).		EtHCD	Eclipse pd-EtHCD	N14	EtHCD_m2
AT3G50370	AT3G50370.1	776.692	3	3.1	GVSGMSSSLVDMRPQNQSGR	HexNAc@Neutral loss=10;Oxidation@5;Oxidation@12	HexNAc@156-175=10;Oxidation@160;Oxidation@167	Q20200903_20	34.258	156	175	14.2	2.4e-05	1	236266	UNKNOWN PROTEIN; FUNCTIONS IN: MOLECULAR_FUNCTION UNKNOWN; INVOLVED IN: BIOLOGICAL_PROCESS UNKNOWN; LOCATED IN: CELLULAR_COMPONENT UNKNOWN; EXPRESSED IN: 26 PLANT STRUCTURES; EXPRESSED DURING: 15 GROWTH STAGES; HAS 27734 BLAST HITS TO 16708 PROTEINS IN 1259 SPECIES: ARCHAE - 81; BACTERIA - 3434; METAZOA - 10876; FUNGI - 2514; PLANTS - 987; VIRUSES - 212; OTHER EUKARYOTES - 9630 (SOURCE: NCBI BLINK).		HCD	QE_204_filtered	N14	HCD_m
AT3G50370	AT3G50370.1	766.029	3	2.8	GVSGMSSSLVDMRPQNQSGR	HexNAc@Neutral loss=11	HexNAc@156-175=11	Q20200903_27	60.269	156	175	21	2.9e-05	1	236266	UNKNOWN PROTEIN; FUNCTIONS IN: MOLECULAR_FUNCTION UNKNOWN; INVOLVED IN: BIOLOGICAL_PROCESS UNKNOWN; LOCATED IN: CELLULAR_COMPONENT UNKNOWN; EXPRESSED IN: 26 PLANT STRUCTURES; EXPRESSED DURING: 15 GROWTH STAGES; HAS 27734 BLAST HITS TO 16708 PROTEINS IN 1259 SPECIES: ARCHAE - 81; BACTERIA - 3434; METAZOA - 10876; FUNGI - 2514; PLANTS - 987; VIRUSES - 212; OTHER EUKARYOTES - 9630 (SOURCE: NCBI BLINK).		HCD	QE_204_filtered	N14	HCD_m
AT3G50370	AT3G50370.1	574.774	4	3.7	GVSGMSSSLVDMRPQNQSGR	HexNAc@Neutral loss=24	HexNAc@156-175=24	Q20200903_28	60.574	156	175	17.7	2.2e-06	1	236266	UNKNOWN PROTEIN; FUNCTIONS IN: MOLECULAR_FUNCTION UNKNOWN; INVOLVED IN: BIOLOGICAL_PROCESS UNKNOWN; LOCATED IN: CELLULAR_COMPONENT UNKNOWN; EXPRESSED IN: 26 PLANT STRUCTURES; EXPRESSED DURING: 15 GROWTH STAGES; HAS 27734 BLAST HITS TO 16708 PROTEINS IN 1259 SPECIES: ARCHAE - 81; BACTERIA - 3434; METAZOA - 10876; FUNGI - 2514; PLANTS - 987; VIRUSES - 212; OTHER EUKARYOTES - 9630 (SOURCE: NCBI BLINK).		HCD	QE_204_filtered	N14	HCD_m
AT3G50370	AT3G50370.1	776.69	3	-0.13	GVSGMSSSLVDMRPQNQSGR	HexNAc@Neutral loss=22;Oxidation@5;Oxidation@12	HexNAc@156-175=22;Oxidation@160;Oxidation@167	E20201009_17	34.373	156	175	15.3	3.8e-06	1	236266	UNKNOWN PROTEIN; FUNCTIONS IN: MOLECULAR_FUNCTION UNKNOWN; INVOLVED IN: BIOLOGICAL_PROCESS UNKNOWN; LOCATED IN: CELLULAR_COMPONENT UNKNOWN; EXPRESSED IN: 26 PLANT STRUCTURES; EXPRESSED DURING: 15 GROWTH STAGES; HAS 27734 BLAST HITS TO 16708 PROTEINS IN 1259 SPECIES: ARCHAE - 81; BACTERIA - 3434; METAZOA - 10876; FUNGI - 2514; PLANTS - 987; VIRUSES - 212; OTHER EUKARYOTES - 9630 (SOURCE: NCBI BLINK).		HCD	Eclipse_204_Filtered	N14	HCD_m
AT3G50370	AT3G50370.1	771.357	3	-1.4	GVSGMSSSLVDMRPQNQSGR	HexNAc@Neutral loss=23;Oxidation@5=59	HexNAc@156-175=23;Oxidation@160=59	E20200930_18	61.11	156	175	22.8	1.1e-06	1	236266	UNKNOWN PROTEIN; FUNCTIONS IN: MOLECULAR_FUNCTION UNKNOWN; INVOLVED IN: BIOLOGICAL_PROCESS UNKNOWN; LOCATED IN: CELLULAR_COMPONENT UNKNOWN; EXPRESSED IN: 26 PLANT STRUCTURES; EXPRESSED DURING: 15 GROWTH STAGES; HAS 27734 BLAST HITS TO 16708 PROTEINS IN 1259 SPECIES: ARCHAE - 81; BACTERIA - 3434; METAZOA - 10876; FUNGI - 2514; PLANTS - 987; VIRUSES - 212; OTHER EUKARYOTES - 9630 (SOURCE: NCBI BLINK).		HCD	Eclipse_204_Filtered	N14	HCD_m
AT3G50370	AT3G50370.1	771.357	3	-1.6	GVSGMSSSLVDMRPQNQSGR	HexNAc@Neutral loss=19;Oxidation@12=51	HexNAc@156-175=19;Oxidation@167=51	E20200929_08	60.849	156	175	19.1	6.1e-07	1	236266	UNKNOWN PROTEIN; FUNCTIONS IN: MOLECULAR_FUNCTION UNKNOWN; INVOLVED IN: BIOLOGICAL_PROCESS UNKNOWN; LOCATED IN: CELLULAR_COMPONENT UNKNOWN; EXPRESSED IN: 26 PLANT STRUCTURES; EXPRESSED DURING: 15 GROWTH STAGES; HAS 27734 BLAST HITS TO 16708 PROTEINS IN 1259 SPECIES: ARCHAE - 81; BACTERIA - 3434; METAZOA - 10876; FUNGI - 2514; PLANTS - 987; VIRUSES - 212; OTHER EUKARYOTES - 9630 (SOURCE: NCBI BLINK).		HCD	Eclipse_204_Filtered	N14	HCD_m
AT3G50370	AT3G50370.1	771.361	3	3	GVSGMSSSLVDMRPQNQSGR	HexNAc@Neutral loss=12;Oxidation@5=42	HexNAc@156-175=12;Oxidation@160=42	Q20200903_25	46.575	156	175	11.3	0.00028	1	236266	UNKNOWN PROTEIN; FUNCTIONS IN: MOLECULAR_FUNCTION UNKNOWN; INVOLVED IN: BIOLOGICAL_PROCESS UNKNOWN; LOCATED IN: CELLULAR_COMPONENT UNKNOWN; EXPRESSED IN: 26 PLANT STRUCTURES; EXPRESSED DURING: 15 GROWTH STAGES; HAS 27734 BLAST HITS TO 16708 PROTEINS IN 1259 SPECIES: ARCHAE - 81; BACTERIA - 3434; METAZOA - 10876; FUNGI - 2514; PLANTS - 987; VIRUSES - 212; OTHER EUKARYOTES - 9630 (SOURCE: NCBI BLINK).		HCD	QE_204_filtered	N14	HCD_m
AT3G50370	AT3G50370.1	771.361	3	2.8	GVSGMSSSLVDMRPQNQSGR	HexNAc@Neutral loss=7;Oxidation@12=43	HexNAc@156-175=7;Oxidation@167=43	Q20200903_24	47.269	156	175	12.4	0.00042	1	236266	UNKNOWN PROTEIN; FUNCTIONS IN: MOLECULAR_FUNCTION UNKNOWN; INVOLVED IN: BIOLOGICAL_PROCESS UNKNOWN; LOCATED IN: CELLULAR_COMPONENT UNKNOWN; EXPRESSED IN: 26 PLANT STRUCTURES; EXPRESSED DURING: 15 GROWTH STAGES; HAS 27734 BLAST HITS TO 16708 PROTEINS IN 1259 SPECIES: ARCHAE - 81; BACTERIA - 3434; METAZOA - 10876; FUNGI - 2514; PLANTS - 987; VIRUSES - 212; OTHER EUKARYOTES - 9630 (SOURCE: NCBI BLINK).		HCD	QE_204_filtered	N14	HCD_m
AT3G50370	AT3G50370.1	766.026	3	-1.3	GVSGMSSSLVDMRPQNQSGR	HexNAc@Neutral loss=25	HexNAc@156-175=25	E20200930_19	78.044	156	175	12.7	1.9e-05	1	236266	UNKNOWN PROTEIN; FUNCTIONS IN: MOLECULAR_FUNCTION UNKNOWN; INVOLVED IN: BIOLOGICAL_PROCESS UNKNOWN; LOCATED IN: CELLULAR_COMPONENT UNKNOWN; EXPRESSED IN: 26 PLANT STRUCTURES; EXPRESSED DURING: 15 GROWTH STAGES; HAS 27734 BLAST HITS TO 16708 PROTEINS IN 1259 SPECIES: ARCHAE - 81; BACTERIA - 3434; METAZOA - 10876; FUNGI - 2514; PLANTS - 987; VIRUSES - 212; OTHER EUKARYOTES - 9630 (SOURCE: NCBI BLINK).		HCD	Eclipse_204_Filtered	N14	HCD_m
AT3G50370	AT3G50370.1	771.361	3	3.3	GVSGMSSSLVDMRPQNQSGR	HexNAc@Neutral loss=8;Oxidation@12=44	HexNAc@156-175=8;Oxidation@167=44	Q20200903_25	47.23	156	175	12.8	0.00036	1	236266	UNKNOWN PROTEIN; FUNCTIONS IN: MOLECULAR_FUNCTION UNKNOWN; INVOLVED IN: BIOLOGICAL_PROCESS UNKNOWN; LOCATED IN: CELLULAR_COMPONENT UNKNOWN; EXPRESSED IN: 26 PLANT STRUCTURES; EXPRESSED DURING: 15 GROWTH STAGES; HAS 27734 BLAST HITS TO 16708 PROTEINS IN 1259 SPECIES: ARCHAE - 81; BACTERIA - 3434; METAZOA - 10876; FUNGI - 2514; PLANTS - 987; VIRUSES - 212; OTHER EUKARYOTES - 9630 (SOURCE: NCBI BLINK).		HCD	QE_total	N14	HCD_m
AT3G50370	AT3G50370.1	1156.53	2	-2.2	GVSGMSSSLVDMRPQNQSGR	HexNAc@Neutral loss=6;Oxidation@5=42	HexNAc@156-175=6;Oxidation@160=42	E20200930_19	60.846	156	175	17	0.00015	1	236266	UNKNOWN PROTEIN; FUNCTIONS IN: MOLECULAR_FUNCTION UNKNOWN; INVOLVED IN: BIOLOGICAL_PROCESS UNKNOWN; LOCATED IN: CELLULAR_COMPONENT UNKNOWN; EXPRESSED IN: 26 PLANT STRUCTURES; EXPRESSED DURING: 15 GROWTH STAGES; HAS 27734 BLAST HITS TO 16708 PROTEINS IN 1259 SPECIES: ARCHAE - 81; BACTERIA - 3434; METAZOA - 10876; FUNGI - 2514; PLANTS - 987; VIRUSES - 212; OTHER EUKARYOTES - 9630 (SOURCE: NCBI BLINK).		HCD	Eclipse_total	N14	HCD_m
AT3G50370	AT3G50370.1	766.026	3	-1.3	GVSGMSSSLVDMRPQNQSGR	HexNAc@Neutral loss=19	HexNAc@156-175=19	E20200930_18	78.221	156	175	19.8	7.6e-07	1	236266	UNKNOWN PROTEIN; FUNCTIONS IN: MOLECULAR_FUNCTION UNKNOWN; INVOLVED IN: BIOLOGICAL_PROCESS UNKNOWN; LOCATED IN: CELLULAR_COMPONENT UNKNOWN; EXPRESSED IN: 26 PLANT STRUCTURES; EXPRESSED DURING: 15 GROWTH STAGES; HAS 27734 BLAST HITS TO 16708 PROTEINS IN 1259 SPECIES: ARCHAE - 81; BACTERIA - 3434; METAZOA - 10876; FUNGI - 2514; PLANTS - 987; VIRUSES - 212; OTHER EUKARYOTES - 9630 (SOURCE: NCBI BLINK).		HCD	Eclipse_total	N14	HCD_m
AT3G50370	AT3G50370.1	647.554	4	1.3	LGNELSESPSFSDGLHSSEHVR	HexNAc@8|10|12	HexNAc@185|187|189	E20201009_16e	61.804	178	199	49.4	7.7e-10	1	236266	UNKNOWN PROTEIN; FUNCTIONS IN: MOLECULAR_FUNCTION UNKNOWN; INVOLVED IN: BIOLOGICAL_PROCESS UNKNOWN; LOCATED IN: CELLULAR_COMPONENT UNKNOWN; EXPRESSED IN: 26 PLANT STRUCTURES; EXPRESSED DURING: 15 GROWTH STAGES; HAS 27734 BLAST HITS TO 16708 PROTEINS IN 1259 SPECIES: ARCHAE - 81; BACTERIA - 3434; METAZOA - 10876; FUNGI - 2514; PLANTS - 987; VIRUSES - 212; OTHER EUKARYOTES - 9630 (SOURCE: NCBI BLINK).		EtHCD	Eclipse pd-EtHCD	N14	EtHCD_m1
AT3G50370	AT3G50370.1	647.553	4	-0.82	LGNELSESPSFSDGLHSSEHVR	HexNAc@12=11	HexNAc@189=11	E20200929_02e	75.46	178	199	51.4	1.5e-11	1	236266	UNKNOWN PROTEIN; FUNCTIONS IN: MOLECULAR_FUNCTION UNKNOWN; INVOLVED IN: BIOLOGICAL_PROCESS UNKNOWN; LOCATED IN: CELLULAR_COMPONENT UNKNOWN; EXPRESSED IN: 26 PLANT STRUCTURES; EXPRESSED DURING: 15 GROWTH STAGES; HAS 27734 BLAST HITS TO 16708 PROTEINS IN 1259 SPECIES: ARCHAE - 81; BACTERIA - 3434; METAZOA - 10876; FUNGI - 2514; PLANTS - 987; VIRUSES - 212; OTHER EUKARYOTES - 9630 (SOURCE: NCBI BLINK).		EtHCD	Eclipse pd-EtHCD	N14	EtHCD_m1
AT3G50370	AT3G50370.1	647.554	4	1.3	LGNELSESPSFSDGLHSSEHVR	HexNAc@8|10|12	HexNAc@185|187|189	E20201009_16e	61.804	178	199	49.4	6.6e-10	1	236266	UNKNOWN PROTEIN; FUNCTIONS IN: MOLECULAR_FUNCTION UNKNOWN; INVOLVED IN: BIOLOGICAL_PROCESS UNKNOWN; LOCATED IN: CELLULAR_COMPONENT UNKNOWN; EXPRESSED IN: 26 PLANT STRUCTURES; EXPRESSED DURING: 15 GROWTH STAGES; HAS 27734 BLAST HITS TO 16708 PROTEINS IN 1259 SPECIES: ARCHAE - 81; BACTERIA - 3434; METAZOA - 10876; FUNGI - 2514; PLANTS - 987; VIRUSES - 212; OTHER EUKARYOTES - 9630 (SOURCE: NCBI BLINK).		EtHCD	Eclipse pd-EtHCD	N14	EtHCD_m2
AT3G50370	AT3G50370.1	647.553	4	-0.82	LGNELSESPSFSDGLHSSEHVR	HexNAc@12=10	HexNAc@189=10	E20200929_02e	75.46	178	199	51.4	1.5e-10	1	236266	UNKNOWN PROTEIN; FUNCTIONS IN: MOLECULAR_FUNCTION UNKNOWN; INVOLVED IN: BIOLOGICAL_PROCESS UNKNOWN; LOCATED IN: CELLULAR_COMPONENT UNKNOWN; EXPRESSED IN: 26 PLANT STRUCTURES; EXPRESSED DURING: 15 GROWTH STAGES; HAS 27734 BLAST HITS TO 16708 PROTEINS IN 1259 SPECIES: ARCHAE - 81; BACTERIA - 3434; METAZOA - 10876; FUNGI - 2514; PLANTS - 987; VIRUSES - 212; OTHER EUKARYOTES - 9630 (SOURCE: NCBI BLINK).		EtHCD	Eclipse pd-EtHCD	N14	EtHCD_m2
AT3G50370	AT3G50370.1	647.553	4	0.27	LGNELSESPSFSDGLHSSEHVR	HexNAc@Neutral loss=17	HexNAc@178-199=17	Q20200903_15	59.906	178	199	53.5	4.9e-15	1	236266	UNKNOWN PROTEIN; FUNCTIONS IN: MOLECULAR_FUNCTION UNKNOWN; INVOLVED IN: BIOLOGICAL_PROCESS UNKNOWN; LOCATED IN: CELLULAR_COMPONENT UNKNOWN; EXPRESSED IN: 26 PLANT STRUCTURES; EXPRESSED DURING: 15 GROWTH STAGES; HAS 27734 BLAST HITS TO 16708 PROTEINS IN 1259 SPECIES: ARCHAE - 81; BACTERIA - 3434; METAZOA - 10876; FUNGI - 2514; PLANTS - 987; VIRUSES - 212; OTHER EUKARYOTES - 9630 (SOURCE: NCBI BLINK).		HCD	QE_204_filtered	N14	HCD_m
AT3G50370	AT3G50370.1	647.554	4	1.3	LGNELSESPSFSDGLHSSEHVR	HexNAc@Neutral loss=45	HexNAc@178-199=45	E20201009_16	61.783	178	199	39.4	5.3e-14	1	236266	UNKNOWN PROTEIN; FUNCTIONS IN: MOLECULAR_FUNCTION UNKNOWN; INVOLVED IN: BIOLOGICAL_PROCESS UNKNOWN; LOCATED IN: CELLULAR_COMPONENT UNKNOWN; EXPRESSED IN: 26 PLANT STRUCTURES; EXPRESSED DURING: 15 GROWTH STAGES; HAS 27734 BLAST HITS TO 16708 PROTEINS IN 1259 SPECIES: ARCHAE - 81; BACTERIA - 3434; METAZOA - 10876; FUNGI - 2514; PLANTS - 987; VIRUSES - 212; OTHER EUKARYOTES - 9630 (SOURCE: NCBI BLINK).		HCD	Eclipse_204_Filtered	N14	HCD_m
AT3G50370	AT3G50370.1	647.555	4	2.3	LGNELSESPSFSDGLHSSEHVR	HexNAc@Neutral loss=12	HexNAc@178-199=12	Q20210730_09	61.513	178	199	20.4	2.7e-07	1	236266	UNKNOWN PROTEIN; FUNCTIONS IN: MOLECULAR_FUNCTION UNKNOWN; INVOLVED IN: BIOLOGICAL_PROCESS UNKNOWN; LOCATED IN: CELLULAR_COMPONENT UNKNOWN; EXPRESSED IN: 26 PLANT STRUCTURES; EXPRESSED DURING: 15 GROWTH STAGES; HAS 27734 BLAST HITS TO 16708 PROTEINS IN 1259 SPECIES: ARCHAE - 81; BACTERIA - 3434; METAZOA - 10876; FUNGI - 2514; PLANTS - 987; VIRUSES - 212; OTHER EUKARYOTES - 9630 (SOURCE: NCBI BLINK).		HCD	QE_204_filtered	N14	HCD_m
AT3G50370	AT3G50370.1	802.422	2	-1.7	SSLTQVRPVSGGGR	HexNAc@1|2	HexNAc@280|281	E20200930_18e	40.657	280	293	19.8	0.00018	1	236266	UNKNOWN PROTEIN; FUNCTIONS IN: MOLECULAR_FUNCTION UNKNOWN; INVOLVED IN: BIOLOGICAL_PROCESS UNKNOWN; LOCATED IN: CELLULAR_COMPONENT UNKNOWN; EXPRESSED IN: 26 PLANT STRUCTURES; EXPRESSED DURING: 15 GROWTH STAGES; HAS 27734 BLAST HITS TO 16708 PROTEINS IN 1259 SPECIES: ARCHAE - 81; BACTERIA - 3434; METAZOA - 10876; FUNGI - 2514; PLANTS - 987; VIRUSES - 212; OTHER EUKARYOTES - 9630 (SOURCE: NCBI BLINK).		EtHCD	Eclipse pd-EtHCD	N14	EtHCD_m1
AT3G50370	AT3G50370.1	535.284	3	-1.3	SSLTQVRPVSGGGR	HexNAc@1|2|4	HexNAc@280|281|283	E20200930_19e	40.236	280	293	33.5	3.7e-09	1	236266	UNKNOWN PROTEIN; FUNCTIONS IN: MOLECULAR_FUNCTION UNKNOWN; INVOLVED IN: BIOLOGICAL_PROCESS UNKNOWN; LOCATED IN: CELLULAR_COMPONENT UNKNOWN; EXPRESSED IN: 26 PLANT STRUCTURES; EXPRESSED DURING: 15 GROWTH STAGES; HAS 27734 BLAST HITS TO 16708 PROTEINS IN 1259 SPECIES: ARCHAE - 81; BACTERIA - 3434; METAZOA - 10876; FUNGI - 2514; PLANTS - 987; VIRUSES - 212; OTHER EUKARYOTES - 9630 (SOURCE: NCBI BLINK).		EtHCD	Eclipse pd-EtHCD	N14	EtHCD_m1
AT3G50370	AT3G50370.1	535.285	3	0.2	SSLTQVRPVSGGGR	HexNAc@1|2|4	HexNAc@280|281|283	E20201009_21e	29.381	280	293	37.9	6.8e-08	1	236266	UNKNOWN PROTEIN; FUNCTIONS IN: MOLECULAR_FUNCTION UNKNOWN; INVOLVED IN: BIOLOGICAL_PROCESS UNKNOWN; LOCATED IN: CELLULAR_COMPONENT UNKNOWN; EXPRESSED IN: 26 PLANT STRUCTURES; EXPRESSED DURING: 15 GROWTH STAGES; HAS 27734 BLAST HITS TO 16708 PROTEINS IN 1259 SPECIES: ARCHAE - 81; BACTERIA - 3434; METAZOA - 10876; FUNGI - 2514; PLANTS - 987; VIRUSES - 212; OTHER EUKARYOTES - 9630 (SOURCE: NCBI BLINK).		EtHCD	Eclipse pd-EtHCD	N14	EtHCD_m1
AT3G50370	AT3G50370.1	802.422	2	-1.7	SSLTQVRPVSGGGR	HexNAc@1|2	HexNAc@280|281	E20200930_18e	40.657	280	293	19.8	3e-05	1	236266	UNKNOWN PROTEIN; FUNCTIONS IN: MOLECULAR_FUNCTION UNKNOWN; INVOLVED IN: BIOLOGICAL_PROCESS UNKNOWN; LOCATED IN: CELLULAR_COMPONENT UNKNOWN; EXPRESSED IN: 26 PLANT STRUCTURES; EXPRESSED DURING: 15 GROWTH STAGES; HAS 27734 BLAST HITS TO 16708 PROTEINS IN 1259 SPECIES: ARCHAE - 81; BACTERIA - 3434; METAZOA - 10876; FUNGI - 2514; PLANTS - 987; VIRUSES - 212; OTHER EUKARYOTES - 9630 (SOURCE: NCBI BLINK).		EtHCD	Eclipse pd-EtHCD	N14	EtHCD_m2
AT3G50370	AT3G50370.1	535.284	3	-1.1	SSLTQVRPVSGGGR	HexNAc@1|2	HexNAc@280|281	E20200930_18e	40.577	280	293	39.7	4.8e-09	1	236266	UNKNOWN PROTEIN; FUNCTIONS IN: MOLECULAR_FUNCTION UNKNOWN; INVOLVED IN: BIOLOGICAL_PROCESS UNKNOWN; LOCATED IN: CELLULAR_COMPONENT UNKNOWN; EXPRESSED IN: 26 PLANT STRUCTURES; EXPRESSED DURING: 15 GROWTH STAGES; HAS 27734 BLAST HITS TO 16708 PROTEINS IN 1259 SPECIES: ARCHAE - 81; BACTERIA - 3434; METAZOA - 10876; FUNGI - 2514; PLANTS - 987; VIRUSES - 212; OTHER EUKARYOTES - 9630 (SOURCE: NCBI BLINK).		EtHCD	Eclipse pd-EtHCD	N14	EtHCD_m2
AT3G50370	AT3G50370.1	535.285	3	0.2	SSLTQVRPVSGGGR	HexNAc@2=3	HexNAc@281=3	E20201009_21e	29.381	280	293	37.9	8e-08	1	236266	UNKNOWN PROTEIN; FUNCTIONS IN: MOLECULAR_FUNCTION UNKNOWN; INVOLVED IN: BIOLOGICAL_PROCESS UNKNOWN; LOCATED IN: CELLULAR_COMPONENT UNKNOWN; EXPRESSED IN: 26 PLANT STRUCTURES; EXPRESSED DURING: 15 GROWTH STAGES; HAS 27734 BLAST HITS TO 16708 PROTEINS IN 1259 SPECIES: ARCHAE - 81; BACTERIA - 3434; METAZOA - 10876; FUNGI - 2514; PLANTS - 987; VIRUSES - 212; OTHER EUKARYOTES - 9630 (SOURCE: NCBI BLINK).		EtHCD	Eclipse pd-EtHCD	N14	EtHCD_m2
AT3G50370	AT3G50370.1	535.286	3	1.5	SSLTQVRPVSGGGR	HexNAc@Neutral loss=29	HexNAc@280-293=29	Q20200903_27	28.984	280	293	15.1	3.7e-05	1	236266	UNKNOWN PROTEIN; FUNCTIONS IN: MOLECULAR_FUNCTION UNKNOWN; INVOLVED IN: BIOLOGICAL_PROCESS UNKNOWN; LOCATED IN: CELLULAR_COMPONENT UNKNOWN; EXPRESSED IN: 26 PLANT STRUCTURES; EXPRESSED DURING: 15 GROWTH STAGES; HAS 27734 BLAST HITS TO 16708 PROTEINS IN 1259 SPECIES: ARCHAE - 81; BACTERIA - 3434; METAZOA - 10876; FUNGI - 2514; PLANTS - 987; VIRUSES - 212; OTHER EUKARYOTES - 9630 (SOURCE: NCBI BLINK).		HCD	QE_204_filtered	N14	HCD_m
AT3G50370	AT3G50370.1	535.284	3	-1.1	SSLTQVRPVSGGGR	HexNAc@Neutral loss=22	HexNAc@280-293=22	E20200930_18	40.575	280	293	17.9	1.1e-05	1	236266	UNKNOWN PROTEIN; FUNCTIONS IN: MOLECULAR_FUNCTION UNKNOWN; INVOLVED IN: BIOLOGICAL_PROCESS UNKNOWN; LOCATED IN: CELLULAR_COMPONENT UNKNOWN; EXPRESSED IN: 26 PLANT STRUCTURES; EXPRESSED DURING: 15 GROWTH STAGES; HAS 27734 BLAST HITS TO 16708 PROTEINS IN 1259 SPECIES: ARCHAE - 81; BACTERIA - 3434; METAZOA - 10876; FUNGI - 2514; PLANTS - 987; VIRUSES - 212; OTHER EUKARYOTES - 9630 (SOURCE: NCBI BLINK).		HCD	Eclipse_204_Filtered	N14	HCD_m
AT3G50370	AT3G50370.1	870.439	2	-1.1	ITTSSTLDLSVPMR	Oxidation@13;HexNAc@3|4|5|6	Oxidation@609;HexNAc@599|600|601|602	E20200929_08e	90.597	597	610	32.9	2.1e-07	1	236266	UNKNOWN PROTEIN; FUNCTIONS IN: MOLECULAR_FUNCTION UNKNOWN; INVOLVED IN: BIOLOGICAL_PROCESS UNKNOWN; LOCATED IN: CELLULAR_COMPONENT UNKNOWN; EXPRESSED IN: 26 PLANT STRUCTURES; EXPRESSED DURING: 15 GROWTH STAGES; HAS 27734 BLAST HITS TO 16708 PROTEINS IN 1259 SPECIES: ARCHAE - 81; BACTERIA - 3434; METAZOA - 10876; FUNGI - 2514; PLANTS - 987; VIRUSES - 212; OTHER EUKARYOTES - 9630 (SOURCE: NCBI BLINK).		EtHCD	Eclipse pd-EtHCD	N14	EtHCD_m1
AT3G50370	AT3G50370.1	870.44	2	-0.71	ITTSSTLDLSVPMR	Oxidation@13;HexNAc@3|4|5|6	Oxidation@609;HexNAc@599|600|601|602	E20201009_20e	75.48	597	610	31.5	6.1e-07	1	236266	UNKNOWN PROTEIN; FUNCTIONS IN: MOLECULAR_FUNCTION UNKNOWN; INVOLVED IN: BIOLOGICAL_PROCESS UNKNOWN; LOCATED IN: CELLULAR_COMPONENT UNKNOWN; EXPRESSED IN: 26 PLANT STRUCTURES; EXPRESSED DURING: 15 GROWTH STAGES; HAS 27734 BLAST HITS TO 16708 PROTEINS IN 1259 SPECIES: ARCHAE - 81; BACTERIA - 3434; METAZOA - 10876; FUNGI - 2514; PLANTS - 987; VIRUSES - 212; OTHER EUKARYOTES - 9630 (SOURCE: NCBI BLINK).		EtHCD	Eclipse pd-EtHCD	N14	EtHCD_m1
AT3G50370	AT3G50370.1	862.443	2	0.74	ITTSSTLDLSVPMR	HexNAc@3|4	HexNAc@599|600	E20201009_20e	88.473	597	610	29	2e-07	1	236266	UNKNOWN PROTEIN; FUNCTIONS IN: MOLECULAR_FUNCTION UNKNOWN; INVOLVED IN: BIOLOGICAL_PROCESS UNKNOWN; LOCATED IN: CELLULAR_COMPONENT UNKNOWN; EXPRESSED IN: 26 PLANT STRUCTURES; EXPRESSED DURING: 15 GROWTH STAGES; HAS 27734 BLAST HITS TO 16708 PROTEINS IN 1259 SPECIES: ARCHAE - 81; BACTERIA - 3434; METAZOA - 10876; FUNGI - 2514; PLANTS - 987; VIRUSES - 212; OTHER EUKARYOTES - 9630 (SOURCE: NCBI BLINK).		EtHCD	Eclipse pd-EtHCD	N14	EtHCD_m1
AT3G50370	AT3G50370.1	870.439	2	-1.1	ITTSSTLDLSVPMR	Oxidation@13;HexNAc@3|4	Oxidation@609;HexNAc@599|600	E20200929_08e	90.597	597	610	32.9	2.2e-07	1	236266	UNKNOWN PROTEIN; FUNCTIONS IN: MOLECULAR_FUNCTION UNKNOWN; INVOLVED IN: BIOLOGICAL_PROCESS UNKNOWN; LOCATED IN: CELLULAR_COMPONENT UNKNOWN; EXPRESSED IN: 26 PLANT STRUCTURES; EXPRESSED DURING: 15 GROWTH STAGES; HAS 27734 BLAST HITS TO 16708 PROTEINS IN 1259 SPECIES: ARCHAE - 81; BACTERIA - 3434; METAZOA - 10876; FUNGI - 2514; PLANTS - 987; VIRUSES - 212; OTHER EUKARYOTES - 9630 (SOURCE: NCBI BLINK).		EtHCD	Eclipse pd-EtHCD	N14	EtHCD_m2
AT3G50370	AT3G50370.1	862.443	2	0.74	ITTSSTLDLSVPMR	HexNAc@3|4	HexNAc@599|600	E20201009_20e	88.473	597	610	29	5.7e-08	1	236266	UNKNOWN PROTEIN; FUNCTIONS IN: MOLECULAR_FUNCTION UNKNOWN; INVOLVED IN: BIOLOGICAL_PROCESS UNKNOWN; LOCATED IN: CELLULAR_COMPONENT UNKNOWN; EXPRESSED IN: 26 PLANT STRUCTURES; EXPRESSED DURING: 15 GROWTH STAGES; HAS 27734 BLAST HITS TO 16708 PROTEINS IN 1259 SPECIES: ARCHAE - 81; BACTERIA - 3434; METAZOA - 10876; FUNGI - 2514; PLANTS - 987; VIRUSES - 212; OTHER EUKARYOTES - 9630 (SOURCE: NCBI BLINK).		EtHCD	Eclipse pd-EtHCD	N14	EtHCD_m2
AT3G50370	AT3G50370.1	580.629	3	0.28	ITTSSTLDLSVPMR	HexNAc@Neutral loss=9;Oxidation@13	HexNAc@597-610=9;Oxidation@609	Q20200903_24	73.042	597	610	39.4	3.1e-13	1	236266	UNKNOWN PROTEIN; FUNCTIONS IN: MOLECULAR_FUNCTION UNKNOWN; INVOLVED IN: BIOLOGICAL_PROCESS UNKNOWN; LOCATED IN: CELLULAR_COMPONENT UNKNOWN; EXPRESSED IN: 26 PLANT STRUCTURES; EXPRESSED DURING: 15 GROWTH STAGES; HAS 27734 BLAST HITS TO 16708 PROTEINS IN 1259 SPECIES: ARCHAE - 81; BACTERIA - 3434; METAZOA - 10876; FUNGI - 2514; PLANTS - 987; VIRUSES - 212; OTHER EUKARYOTES - 9630 (SOURCE: NCBI BLINK).		HCD	QE_204_filtered	N14	HCD_m
AT3G50370	AT3G50370.1	862.446	2	4.2	ITTSSTLDLSVPMR	HexNAc@Neutral loss=6	HexNAc@597-610=6	Q20200903_27	83.85	597	610	36	1.6e-11	1	236266	UNKNOWN PROTEIN; FUNCTIONS IN: MOLECULAR_FUNCTION UNKNOWN; INVOLVED IN: BIOLOGICAL_PROCESS UNKNOWN; LOCATED IN: CELLULAR_COMPONENT UNKNOWN; EXPRESSED IN: 26 PLANT STRUCTURES; EXPRESSED DURING: 15 GROWTH STAGES; HAS 27734 BLAST HITS TO 16708 PROTEINS IN 1259 SPECIES: ARCHAE - 81; BACTERIA - 3434; METAZOA - 10876; FUNGI - 2514; PLANTS - 987; VIRUSES - 212; OTHER EUKARYOTES - 9630 (SOURCE: NCBI BLINK).		HCD	QE_204_filtered	N14	HCD_m
AT3G50370	AT3G50370.1	575.299	3	2.1	ITTSSTLDLSVPMR	HexNAc@Neutral loss=11	HexNAc@597-610=11	Q20200903_27	83.853	597	610	36.3	9.1e-11	1	236266	UNKNOWN PROTEIN; FUNCTIONS IN: MOLECULAR_FUNCTION UNKNOWN; INVOLVED IN: BIOLOGICAL_PROCESS UNKNOWN; LOCATED IN: CELLULAR_COMPONENT UNKNOWN; EXPRESSED IN: 26 PLANT STRUCTURES; EXPRESSED DURING: 15 GROWTH STAGES; HAS 27734 BLAST HITS TO 16708 PROTEINS IN 1259 SPECIES: ARCHAE - 81; BACTERIA - 3434; METAZOA - 10876; FUNGI - 2514; PLANTS - 987; VIRUSES - 212; OTHER EUKARYOTES - 9630 (SOURCE: NCBI BLINK).		HCD	QE_204_filtered	N14	HCD_m
AT3G50370	AT3G50370.1	870.439	2	-1.1	ITTSSTLDLSVPMR	Oxidation@13;HexNAc@Neutral loss|2	Oxidation@609;HexNAc@597-610|598	E20200929_08	90.595	597	610	37.5	1.8e-15	1	236266	UNKNOWN PROTEIN; FUNCTIONS IN: MOLECULAR_FUNCTION UNKNOWN; INVOLVED IN: BIOLOGICAL_PROCESS UNKNOWN; LOCATED IN: CELLULAR_COMPONENT UNKNOWN; EXPRESSED IN: 26 PLANT STRUCTURES; EXPRESSED DURING: 15 GROWTH STAGES; HAS 27734 BLAST HITS TO 16708 PROTEINS IN 1259 SPECIES: ARCHAE - 81; BACTERIA - 3434; METAZOA - 10876; FUNGI - 2514; PLANTS - 987; VIRUSES - 212; OTHER EUKARYOTES - 9630 (SOURCE: NCBI BLINK).		HCD	Eclipse_204_Filtered	N14	HCD_m
AT3G50370	AT3G50370.1	642.992	3	1.7	ITTSSTLDLSVPMR	HexNAc&HexNAc@((Neutral loss&(2|3))|(2&3))	HexNAc&HexNAc@((597-624&(598|599))|(598&599))	Q20200903_26	81.712	597	610	13.1	0.00047	1	236266	UNKNOWN PROTEIN; FUNCTIONS IN: MOLECULAR_FUNCTION UNKNOWN; INVOLVED IN: BIOLOGICAL_PROCESS UNKNOWN; LOCATED IN: CELLULAR_COMPONENT UNKNOWN; EXPRESSED IN: 26 PLANT STRUCTURES; EXPRESSED DURING: 15 GROWTH STAGES; HAS 27734 BLAST HITS TO 16708 PROTEINS IN 1259 SPECIES: ARCHAE - 81; BACTERIA - 3434; METAZOA - 10876; FUNGI - 2514; PLANTS - 987; VIRUSES - 212; OTHER EUKARYOTES - 9630 (SOURCE: NCBI BLINK).		HCD	QE_204_filtered	N14	HCD_m
AT3G50370	AT3G50370.1	862.446	2	4.2	ITTSSTLDLSVPMR	HexNAc@Neutral loss|2	HexNAc@597-610|598	Q20210730_13	84.73	597	610	22.2	1.3e-08	1	236266	UNKNOWN PROTEIN; FUNCTIONS IN: MOLECULAR_FUNCTION UNKNOWN; INVOLVED IN: BIOLOGICAL_PROCESS UNKNOWN; LOCATED IN: CELLULAR_COMPONENT UNKNOWN; EXPRESSED IN: 26 PLANT STRUCTURES; EXPRESSED DURING: 15 GROWTH STAGES; HAS 27734 BLAST HITS TO 16708 PROTEINS IN 1259 SPECIES: ARCHAE - 81; BACTERIA - 3434; METAZOA - 10876; FUNGI - 2514; PLANTS - 987; VIRUSES - 212; OTHER EUKARYOTES - 9630 (SOURCE: NCBI BLINK).		HCD	QE_204_filtered	N14	HCD_m
AT3G50370	AT3G50370.1	575.526	4	-0.49	SEVEHPGPSTSIGGINYSHK	HexNAc@11=12	HexNAc@791=12	E20200930_17e	60.736	781	800	18.1	3e-06	1	236266	UNKNOWN PROTEIN; FUNCTIONS IN: MOLECULAR_FUNCTION UNKNOWN; INVOLVED IN: BIOLOGICAL_PROCESS UNKNOWN; LOCATED IN: CELLULAR_COMPONENT UNKNOWN; EXPRESSED IN: 26 PLANT STRUCTURES; EXPRESSED DURING: 15 GROWTH STAGES; HAS 27734 BLAST HITS TO 16708 PROTEINS IN 1259 SPECIES: ARCHAE - 81; BACTERIA - 3434; METAZOA - 10876; FUNGI - 2514; PLANTS - 987; VIRUSES - 212; OTHER EUKARYOTES - 9630 (SOURCE: NCBI BLINK).		EtHCD	Eclipse pd-EtHCD	N14	EtHCD_m1
AT3G50370	AT3G50370.1	575.526	4	-0.49	SEVEHPGPSTSIGGINYSHK	HexNAc@11=12	HexNAc@791=12	E20200930_17e	60.736	781	800	18.1	2.6e-06	1	236266	UNKNOWN PROTEIN; FUNCTIONS IN: MOLECULAR_FUNCTION UNKNOWN; INVOLVED IN: BIOLOGICAL_PROCESS UNKNOWN; LOCATED IN: CELLULAR_COMPONENT UNKNOWN; EXPRESSED IN: 26 PLANT STRUCTURES; EXPRESSED DURING: 15 GROWTH STAGES; HAS 27734 BLAST HITS TO 16708 PROTEINS IN 1259 SPECIES: ARCHAE - 81; BACTERIA - 3434; METAZOA - 10876; FUNGI - 2514; PLANTS - 987; VIRUSES - 212; OTHER EUKARYOTES - 9630 (SOURCE: NCBI BLINK).		EtHCD	Eclipse pd-EtHCD	N14	EtHCD_m2
AT3G50370	AT3G50370.1	575.528	4	3.5	SEVEHPGPSTSIGGINYSHK	HexNAc@Neutral loss=9	HexNAc@781-800=9	Q20200903_17	44.509	781	800	24.9	6.7e-07	1	236266	UNKNOWN PROTEIN; FUNCTIONS IN: MOLECULAR_FUNCTION UNKNOWN; INVOLVED IN: BIOLOGICAL_PROCESS UNKNOWN; LOCATED IN: CELLULAR_COMPONENT UNKNOWN; EXPRESSED IN: 26 PLANT STRUCTURES; EXPRESSED DURING: 15 GROWTH STAGES; HAS 27734 BLAST HITS TO 16708 PROTEINS IN 1259 SPECIES: ARCHAE - 81; BACTERIA - 3434; METAZOA - 10876; FUNGI - 2514; PLANTS - 987; VIRUSES - 212; OTHER EUKARYOTES - 9630 (SOURCE: NCBI BLINK).		HCD	QE_204_filtered	N14	HCD_m
AT3G50370	AT3G50370.1	575.526	4	-0.49	SEVEHPGPSTSIGGINYSHK	HexNAc@Neutral loss=9	HexNAc@781-800=9	E20200930_17	60.733	781	800	15.3	3.3e-05	1	236266	UNKNOWN PROTEIN; FUNCTIONS IN: MOLECULAR_FUNCTION UNKNOWN; INVOLVED IN: BIOLOGICAL_PROCESS UNKNOWN; LOCATED IN: CELLULAR_COMPONENT UNKNOWN; EXPRESSED IN: 26 PLANT STRUCTURES; EXPRESSED DURING: 15 GROWTH STAGES; HAS 27734 BLAST HITS TO 16708 PROTEINS IN 1259 SPECIES: ARCHAE - 81; BACTERIA - 3434; METAZOA - 10876; FUNGI - 2514; PLANTS - 987; VIRUSES - 212; OTHER EUKARYOTES - 9630 (SOURCE: NCBI BLINK).		HCD	Eclipse_204_Filtered	N14	HCD_m
AT3G50370	AT3G50370.1	937.44	6	-2.2	NSESTFPLHQHTVDSLDDERPSIETSRGEQAAQPAVVSDPLGMHNASR	HexNAc@38=11;HexNAc@25|26	HexNAc@1025=11;HexNAc@1012|1013	E20200929_03e	95.961	988	1035	23.9	1.2e-08	1	236266	UNKNOWN PROTEIN; FUNCTIONS IN: MOLECULAR_FUNCTION UNKNOWN; INVOLVED IN: BIOLOGICAL_PROCESS UNKNOWN; LOCATED IN: CELLULAR_COMPONENT UNKNOWN; EXPRESSED IN: 26 PLANT STRUCTURES; EXPRESSED DURING: 15 GROWTH STAGES; HAS 27734 BLAST HITS TO 16708 PROTEINS IN 1259 SPECIES: ARCHAE - 81; BACTERIA - 3434; METAZOA - 10876; FUNGI - 2514; PLANTS - 987; VIRUSES - 212; OTHER EUKARYOTES - 9630 (SOURCE: NCBI BLINK).		EtHCD	Eclipse pd-EtHCD	N14	EtHCD_m1
AT3G50370	AT3G50370.1	937.44	6	-2.2	NSESTFPLHQHTVDSLDDERPSIETSRGEQAAQPAVVSDPLGMHNASR	HexNAc@38=12;HexNAc@25|26	HexNAc@1025=12;HexNAc@1012|1013	E20200929_03e	95.961	988	1035	23.9	4.6e-09	1	236266	UNKNOWN PROTEIN; FUNCTIONS IN: MOLECULAR_FUNCTION UNKNOWN; INVOLVED IN: BIOLOGICAL_PROCESS UNKNOWN; LOCATED IN: CELLULAR_COMPONENT UNKNOWN; EXPRESSED IN: 26 PLANT STRUCTURES; EXPRESSED DURING: 15 GROWTH STAGES; HAS 27734 BLAST HITS TO 16708 PROTEINS IN 1259 SPECIES: ARCHAE - 81; BACTERIA - 3434; METAZOA - 10876; FUNGI - 2514; PLANTS - 987; VIRUSES - 212; OTHER EUKARYOTES - 9630 (SOURCE: NCBI BLINK).		EtHCD	Eclipse pd-EtHCD	N14	EtHCD_m2
AT3G50370	AT3G50370.1	660.91	5	-1.1	NSESTFPLHQHTVDSLDDERPSIETSR	HexNAc@22|25|26	HexNAc@1009|1012|1013	E20200929_02	80.64	988	1014	19.8	6.4e-06	1	236266	UNKNOWN PROTEIN; FUNCTIONS IN: MOLECULAR_FUNCTION UNKNOWN; INVOLVED IN: BIOLOGICAL_PROCESS UNKNOWN; LOCATED IN: CELLULAR_COMPONENT UNKNOWN; EXPRESSED IN: 26 PLANT STRUCTURES; EXPRESSED DURING: 15 GROWTH STAGES; HAS 27734 BLAST HITS TO 16708 PROTEINS IN 1259 SPECIES: ARCHAE - 81; BACTERIA - 3434; METAZOA - 10876; FUNGI - 2514; PLANTS - 987; VIRUSES - 212; OTHER EUKARYOTES - 9630 (SOURCE: NCBI BLINK).		HCD	Eclipse_204_Filtered	N14	HCD_m
AT3G50370	AT3G50370.1	660.912	5	1.5	NSESTFPLHQHTVDSLDDERPSIETSR	HexNAc@26=14	HexNAc@1013=14	Q20200903_16	63.101	988	1014	22.9	1.7e-09	1	236266	UNKNOWN PROTEIN; FUNCTIONS IN: MOLECULAR_FUNCTION UNKNOWN; INVOLVED IN: BIOLOGICAL_PROCESS UNKNOWN; LOCATED IN: CELLULAR_COMPONENT UNKNOWN; EXPRESSED IN: 26 PLANT STRUCTURES; EXPRESSED DURING: 15 GROWTH STAGES; HAS 27734 BLAST HITS TO 16708 PROTEINS IN 1259 SPECIES: ARCHAE - 81; BACTERIA - 3434; METAZOA - 10876; FUNGI - 2514; PLANTS - 987; VIRUSES - 212; OTHER EUKARYOTES - 9630 (SOURCE: NCBI BLINK).		HCD	QE_total	N14	HCD_m
AT3G50370	AT3G50370.1	825.886	4	-0.64	NSESTFPLHQHTVDSLDDERPSIETSR	HexNAc@22|25|26	HexNAc@1009|1012|1013	E20200930_16	83.599	988	1014	30.3	4.4e-10	1	236266	UNKNOWN PROTEIN; FUNCTIONS IN: MOLECULAR_FUNCTION UNKNOWN; INVOLVED IN: BIOLOGICAL_PROCESS UNKNOWN; LOCATED IN: CELLULAR_COMPONENT UNKNOWN; EXPRESSED IN: 26 PLANT STRUCTURES; EXPRESSED DURING: 15 GROWTH STAGES; HAS 27734 BLAST HITS TO 16708 PROTEINS IN 1259 SPECIES: ARCHAE - 81; BACTERIA - 3434; METAZOA - 10876; FUNGI - 2514; PLANTS - 987; VIRUSES - 212; OTHER EUKARYOTES - 9630 (SOURCE: NCBI BLINK).		HCD	Eclipse_total	N14	HCD_m
AT3G50370	AT3G50370.1	937.44	6	-2.2	NSESTFPLHQHTVDSLDDERPSIETSRGEQAAQPAVVSDPLGMHNASR	HexNAc&HexNAc@((Neutral loss&(4|5|12|15|22|25|26))|(4&(5|12|15|22|25|26))|(5&(12|15|22|25|26))|(12&(15|22|25|26))|(15&(22|25|26))|(22&(25|26))|(25&26))	HexNAc&HexNAc@((988-1124&(991|992|999|1002|1009|1012|1013))|(991&(992|999|1002|1009|1012|1013))|(992&(999|1002|1009|1012|1013))|(999&(1002|1009|1012|1013))|(1002&(1009|1012|1013))|(1009&(1012|1013))|(1012&1013))	E20200929_03	95.957	988	1035	20.6	2e-08	1	236266	UNKNOWN PROTEIN; FUNCTIONS IN: MOLECULAR_FUNCTION UNKNOWN; INVOLVED IN: BIOLOGICAL_PROCESS UNKNOWN; LOCATED IN: CELLULAR_COMPONENT UNKNOWN; EXPRESSED IN: 26 PLANT STRUCTURES; EXPRESSED DURING: 15 GROWTH STAGES; HAS 27734 BLAST HITS TO 16708 PROTEINS IN 1259 SPECIES: ARCHAE - 81; BACTERIA - 3434; METAZOA - 10876; FUNGI - 2514; PLANTS - 987; VIRUSES - 212; OTHER EUKARYOTES - 9630 (SOURCE: NCBI BLINK).		HCD	Eclipse_204_Filtered	N14	HCD_m
AT3G50370	AT3G50370.1	785.373	3	0.27	GEQAAQPAVVSDPLGMHNASR	HexNAc@11=38;Oxidation@16	HexNAc@1025=38;Oxidation@1030	E20201009_16e	54.48	1015	1035	37.8	1.9e-08	1	236266	UNKNOWN PROTEIN; FUNCTIONS IN: MOLECULAR_FUNCTION UNKNOWN; INVOLVED IN: BIOLOGICAL_PROCESS UNKNOWN; LOCATED IN: CELLULAR_COMPONENT UNKNOWN; EXPRESSED IN: 26 PLANT STRUCTURES; EXPRESSED DURING: 15 GROWTH STAGES; HAS 27734 BLAST HITS TO 16708 PROTEINS IN 1259 SPECIES: ARCHAE - 81; BACTERIA - 3434; METAZOA - 10876; FUNGI - 2514; PLANTS - 987; VIRUSES - 212; OTHER EUKARYOTES - 9630 (SOURCE: NCBI BLINK).		EtHCD	Eclipse pd-EtHCD	N14	EtHCD_m1
AT3G50370	AT3G50370.1	780.042	3	0.58	GEQAAQPAVVSDPLGMHNASR	HexNAc@11=56	HexNAc@1025=56	E20201009_17e	62.448	1015	1035	45.9	5.1e-12	1	236266	UNKNOWN PROTEIN; FUNCTIONS IN: MOLECULAR_FUNCTION UNKNOWN; INVOLVED IN: BIOLOGICAL_PROCESS UNKNOWN; LOCATED IN: CELLULAR_COMPONENT UNKNOWN; EXPRESSED IN: 26 PLANT STRUCTURES; EXPRESSED DURING: 15 GROWTH STAGES; HAS 27734 BLAST HITS TO 16708 PROTEINS IN 1259 SPECIES: ARCHAE - 81; BACTERIA - 3434; METAZOA - 10876; FUNGI - 2514; PLANTS - 987; VIRUSES - 212; OTHER EUKARYOTES - 9630 (SOURCE: NCBI BLINK).		EtHCD	Eclipse pd-EtHCD	N14	EtHCD_m1
AT3G50370	AT3G50370.1	785.371	3	-1.8	GEQAAQPAVVSDPLGMHNASR	Oxidation@16;HexNAc@Neutral loss|11	Oxidation@1030;HexNAc@1015-1035|1025	E20200929_02e	66.434	1015	1035	14.7	6.1e-05	1	236266	UNKNOWN PROTEIN; FUNCTIONS IN: MOLECULAR_FUNCTION UNKNOWN; INVOLVED IN: BIOLOGICAL_PROCESS UNKNOWN; LOCATED IN: CELLULAR_COMPONENT UNKNOWN; EXPRESSED IN: 26 PLANT STRUCTURES; EXPRESSED DURING: 15 GROWTH STAGES; HAS 27734 BLAST HITS TO 16708 PROTEINS IN 1259 SPECIES: ARCHAE - 81; BACTERIA - 3434; METAZOA - 10876; FUNGI - 2514; PLANTS - 987; VIRUSES - 212; OTHER EUKARYOTES - 9630 (SOURCE: NCBI BLINK).		EtHCD	Eclipse pd-EtHCD	N14	EtHCD_m1
AT3G50370	AT3G50370.1	785.373	3	0.27	GEQAAQPAVVSDPLGMHNASR	HexNAc@11=45;Oxidation@16	HexNAc@1025=45;Oxidation@1030	E20201009_16e	54.48	1015	1035	37.8	2.7e-09	1	236266	UNKNOWN PROTEIN; FUNCTIONS IN: MOLECULAR_FUNCTION UNKNOWN; INVOLVED IN: BIOLOGICAL_PROCESS UNKNOWN; LOCATED IN: CELLULAR_COMPONENT UNKNOWN; EXPRESSED IN: 26 PLANT STRUCTURES; EXPRESSED DURING: 15 GROWTH STAGES; HAS 27734 BLAST HITS TO 16708 PROTEINS IN 1259 SPECIES: ARCHAE - 81; BACTERIA - 3434; METAZOA - 10876; FUNGI - 2514; PLANTS - 987; VIRUSES - 212; OTHER EUKARYOTES - 9630 (SOURCE: NCBI BLINK).		EtHCD	Eclipse pd-EtHCD	N14	EtHCD_m2
AT3G50370	AT3G50370.1	780.042	3	0.58	GEQAAQPAVVSDPLGMHNASR	HexNAc@11=49	HexNAc@1025=49	E20201009_17e	62.448	1015	1035	45.9	2.2e-10	1	236266	UNKNOWN PROTEIN; FUNCTIONS IN: MOLECULAR_FUNCTION UNKNOWN; INVOLVED IN: BIOLOGICAL_PROCESS UNKNOWN; LOCATED IN: CELLULAR_COMPONENT UNKNOWN; EXPRESSED IN: 26 PLANT STRUCTURES; EXPRESSED DURING: 15 GROWTH STAGES; HAS 27734 BLAST HITS TO 16708 PROTEINS IN 1259 SPECIES: ARCHAE - 81; BACTERIA - 3434; METAZOA - 10876; FUNGI - 2514; PLANTS - 987; VIRUSES - 212; OTHER EUKARYOTES - 9630 (SOURCE: NCBI BLINK).		EtHCD	Eclipse pd-EtHCD	N14	EtHCD_m2
AT3G50370	AT3G50370.1	785.373	3	0.27	GEQAAQPAVVSDPLGMHNASR	HexNAc@Neutral loss=42;Oxidation@16	HexNAc@1015-1035=42;Oxidation@1030	E20201009_16	54.477	1015	1035	24.5	3.9e-07	1	236266	UNKNOWN PROTEIN; FUNCTIONS IN: MOLECULAR_FUNCTION UNKNOWN; INVOLVED IN: BIOLOGICAL_PROCESS UNKNOWN; LOCATED IN: CELLULAR_COMPONENT UNKNOWN; EXPRESSED IN: 26 PLANT STRUCTURES; EXPRESSED DURING: 15 GROWTH STAGES; HAS 27734 BLAST HITS TO 16708 PROTEINS IN 1259 SPECIES: ARCHAE - 81; BACTERIA - 3434; METAZOA - 10876; FUNGI - 2514; PLANTS - 987; VIRUSES - 212; OTHER EUKARYOTES - 9630 (SOURCE: NCBI BLINK).		HCD	Eclipse_204_Filtered	N14	HCD_m
AT3G50370	AT3G50370.1	780.039	3	-2.2	GEQAAQPAVVSDPLGMHNASR	HexNAc@Neutral loss=81	HexNAc@1015-1035=81	E20200929_03	75.833	1015	1035	43.8	8.9e-13	1	236266	UNKNOWN PROTEIN; FUNCTIONS IN: MOLECULAR_FUNCTION UNKNOWN; INVOLVED IN: BIOLOGICAL_PROCESS UNKNOWN; LOCATED IN: CELLULAR_COMPONENT UNKNOWN; EXPRESSED IN: 26 PLANT STRUCTURES; EXPRESSED DURING: 15 GROWTH STAGES; HAS 27734 BLAST HITS TO 16708 PROTEINS IN 1259 SPECIES: ARCHAE - 81; BACTERIA - 3434; METAZOA - 10876; FUNGI - 2514; PLANTS - 987; VIRUSES - 212; OTHER EUKARYOTES - 9630 (SOURCE: NCBI BLINK).		HCD	Eclipse_204_Filtered	N14	HCD_m
AT3G50370	AT3G50370.1	549.769	2	-0.2	QSFEVASK	HexNAc@Neutral loss|2	HexNAc@1056-1063|1057	E20200930_15e	38.916	1056	1063	24	0.00012	1	236266	UNKNOWN PROTEIN; FUNCTIONS IN: MOLECULAR_FUNCTION UNKNOWN; INVOLVED IN: BIOLOGICAL_PROCESS UNKNOWN; LOCATED IN: CELLULAR_COMPONENT UNKNOWN; EXPRESSED IN: 26 PLANT STRUCTURES; EXPRESSED DURING: 15 GROWTH STAGES; HAS 27734 BLAST HITS TO 16708 PROTEINS IN 1259 SPECIES: ARCHAE - 81; BACTERIA - 3434; METAZOA - 10876; FUNGI - 2514; PLANTS - 987; VIRUSES - 212; OTHER EUKARYOTES - 9630 (SOURCE: NCBI BLINK).		EtHCD	Eclipse pd-EtHCD	N14	EtHCD_m1
AT3G50370	AT3G50370.1	549.769	2	-0.2	QSFEVASK	HexNAc@2=49	HexNAc@1057=49	E20200930_15e	38.916	1056	1063	24	0.00011	1	236266	UNKNOWN PROTEIN; FUNCTIONS IN: MOLECULAR_FUNCTION UNKNOWN; INVOLVED IN: BIOLOGICAL_PROCESS UNKNOWN; LOCATED IN: CELLULAR_COMPONENT UNKNOWN; EXPRESSED IN: 26 PLANT STRUCTURES; EXPRESSED DURING: 15 GROWTH STAGES; HAS 27734 BLAST HITS TO 16708 PROTEINS IN 1259 SPECIES: ARCHAE - 81; BACTERIA - 3434; METAZOA - 10876; FUNGI - 2514; PLANTS - 987; VIRUSES - 212; OTHER EUKARYOTES - 9630 (SOURCE: NCBI BLINK).		EtHCD	Eclipse pd-EtHCD	N14	EtHCD_m2
AT3G50370	AT3G50370.1	549.771	2	3.1	QSFEVASK	HexNAc@Neutral loss=11	HexNAc@1056-1063=11	Q20200903_14	28.176	1056	1063	20.8	0.00028	1	236266	UNKNOWN PROTEIN; FUNCTIONS IN: MOLECULAR_FUNCTION UNKNOWN; INVOLVED IN: BIOLOGICAL_PROCESS UNKNOWN; LOCATED IN: CELLULAR_COMPONENT UNKNOWN; EXPRESSED IN: 26 PLANT STRUCTURES; EXPRESSED DURING: 15 GROWTH STAGES; HAS 27734 BLAST HITS TO 16708 PROTEINS IN 1259 SPECIES: ARCHAE - 81; BACTERIA - 3434; METAZOA - 10876; FUNGI - 2514; PLANTS - 987; VIRUSES - 212; OTHER EUKARYOTES - 9630 (SOURCE: NCBI BLINK).		HCD	QE_204_filtered	N14	HCD_m
AT3G50370	AT3G50370.1	549.769	2	-0.2	QSFEVASK	HexNAc@Neutral loss=49	HexNAc@1056-1063=49	E20200930_15	38.912	1056	1063	30.8	4.4e-07	1	236266	UNKNOWN PROTEIN; FUNCTIONS IN: MOLECULAR_FUNCTION UNKNOWN; INVOLVED IN: BIOLOGICAL_PROCESS UNKNOWN; LOCATED IN: CELLULAR_COMPONENT UNKNOWN; EXPRESSED IN: 26 PLANT STRUCTURES; EXPRESSED DURING: 15 GROWTH STAGES; HAS 27734 BLAST HITS TO 16708 PROTEINS IN 1259 SPECIES: ARCHAE - 81; BACTERIA - 3434; METAZOA - 10876; FUNGI - 2514; PLANTS - 987; VIRUSES - 212; OTHER EUKARYOTES - 9630 (SOURCE: NCBI BLINK).		HCD	Eclipse_204_Filtered	N14	HCD_m
AT3G50370	AT3G50370.1	594.983	3	-0.51	NAATSVSHPQLSVLR	HexNAc@7=7	HexNAc@1222=7	E20200930_18e	70.142	1216	1230	35	5.9e-08	1	236266	UNKNOWN PROTEIN; FUNCTIONS IN: MOLECULAR_FUNCTION UNKNOWN; INVOLVED IN: BIOLOGICAL_PROCESS UNKNOWN; LOCATED IN: CELLULAR_COMPONENT UNKNOWN; EXPRESSED IN: 26 PLANT STRUCTURES; EXPRESSED DURING: 15 GROWTH STAGES; HAS 27734 BLAST HITS TO 16708 PROTEINS IN 1259 SPECIES: ARCHAE - 81; BACTERIA - 3434; METAZOA - 10876; FUNGI - 2514; PLANTS - 987; VIRUSES - 212; OTHER EUKARYOTES - 9630 (SOURCE: NCBI BLINK).		EtHCD	Eclipse pd-EtHCD	N14	EtHCD_m1
AT3G50370	AT3G50370.1	594.983	3	-0.51	NAATSVSHPQLSVLR	HexNAc@7=7	HexNAc@1222=7	E20200930_18e	70.142	1216	1230	35	6.8e-08	1	236266	UNKNOWN PROTEIN; FUNCTIONS IN: MOLECULAR_FUNCTION UNKNOWN; INVOLVED IN: BIOLOGICAL_PROCESS UNKNOWN; LOCATED IN: CELLULAR_COMPONENT UNKNOWN; EXPRESSED IN: 26 PLANT STRUCTURES; EXPRESSED DURING: 15 GROWTH STAGES; HAS 27734 BLAST HITS TO 16708 PROTEINS IN 1259 SPECIES: ARCHAE - 81; BACTERIA - 3434; METAZOA - 10876; FUNGI - 2514; PLANTS - 987; VIRUSES - 212; OTHER EUKARYOTES - 9630 (SOURCE: NCBI BLINK).		EtHCD	Eclipse pd-EtHCD	N14	EtHCD_m2
AT3G50370	AT3G50370.1	594.984	3	1.2	NAATSVSHPQLSVLR	HexNAc@Neutral loss=9	HexNAc@1216-1230=9	Q20200903_27	53.225	1216	1230	27	1.6e-08	1	236266	UNKNOWN PROTEIN; FUNCTIONS IN: MOLECULAR_FUNCTION UNKNOWN; INVOLVED IN: BIOLOGICAL_PROCESS UNKNOWN; LOCATED IN: CELLULAR_COMPONENT UNKNOWN; EXPRESSED IN: 26 PLANT STRUCTURES; EXPRESSED DURING: 15 GROWTH STAGES; HAS 27734 BLAST HITS TO 16708 PROTEINS IN 1259 SPECIES: ARCHAE - 81; BACTERIA - 3434; METAZOA - 10876; FUNGI - 2514; PLANTS - 987; VIRUSES - 212; OTHER EUKARYOTES - 9630 (SOURCE: NCBI BLINK).		HCD	QE_204_filtered	N14	HCD_m
AT3G50370	AT3G50370.1	594.982	3	-1.3	NAATSVSHPQLSVLR	HexNAc@Neutral loss=19	HexNAc@1216-1230=19	E20200930_19	69.007	1216	1230	39.1	4.5e-09	1	236266	UNKNOWN PROTEIN; FUNCTIONS IN: MOLECULAR_FUNCTION UNKNOWN; INVOLVED IN: BIOLOGICAL_PROCESS UNKNOWN; LOCATED IN: CELLULAR_COMPONENT UNKNOWN; EXPRESSED IN: 26 PLANT STRUCTURES; EXPRESSED DURING: 15 GROWTH STAGES; HAS 27734 BLAST HITS TO 16708 PROTEINS IN 1259 SPECIES: ARCHAE - 81; BACTERIA - 3434; METAZOA - 10876; FUNGI - 2514; PLANTS - 987; VIRUSES - 212; OTHER EUKARYOTES - 9630 (SOURCE: NCBI BLINK).		HCD	Eclipse_204_Filtered	N14	HCD_m
AT3G50370	AT3G50370.1	780.409	2	-2.9	STQESSALPVIPK	HexNAc@Neutral loss|1|2	HexNAc@1544-1556|1544|1545	E20200929_06e	78.941	1544	1556	25.2	8.2e-07	1	236266	UNKNOWN PROTEIN; FUNCTIONS IN: MOLECULAR_FUNCTION UNKNOWN; INVOLVED IN: BIOLOGICAL_PROCESS UNKNOWN; LOCATED IN: CELLULAR_COMPONENT UNKNOWN; EXPRESSED IN: 26 PLANT STRUCTURES; EXPRESSED DURING: 15 GROWTH STAGES; HAS 27734 BLAST HITS TO 16708 PROTEINS IN 1259 SPECIES: ARCHAE - 81; BACTERIA - 3434; METAZOA - 10876; FUNGI - 2514; PLANTS - 987; VIRUSES - 212; OTHER EUKARYOTES - 9630 (SOURCE: NCBI BLINK).		EtHCD	Eclipse pd-EtHCD	N14	EtHCD_m1
AT3G50370	AT3G50370.1	780.411	2	-0.62	STQESSALPVIPK	HexNAc@Neutral loss|1	HexNAc@1544-1556|1544	E20201009_17e	66.249	1544	1556	32.2	2.4e-09	1	236266	UNKNOWN PROTEIN; FUNCTIONS IN: MOLECULAR_FUNCTION UNKNOWN; INVOLVED IN: BIOLOGICAL_PROCESS UNKNOWN; LOCATED IN: CELLULAR_COMPONENT UNKNOWN; EXPRESSED IN: 26 PLANT STRUCTURES; EXPRESSED DURING: 15 GROWTH STAGES; HAS 27734 BLAST HITS TO 16708 PROTEINS IN 1259 SPECIES: ARCHAE - 81; BACTERIA - 3434; METAZOA - 10876; FUNGI - 2514; PLANTS - 987; VIRUSES - 212; OTHER EUKARYOTES - 9630 (SOURCE: NCBI BLINK).		EtHCD	Eclipse pd-EtHCD	N14	EtHCD_m1
AT3G50370	AT3G50370.1	780.411	2	-0.62	STQESSALPVIPK	HexNAc@1=11	HexNAc@1544=11	E20201009_17e	66.249	1544	1556	31.4	7.3e-09	1	236266	UNKNOWN PROTEIN; FUNCTIONS IN: MOLECULAR_FUNCTION UNKNOWN; INVOLVED IN: BIOLOGICAL_PROCESS UNKNOWN; LOCATED IN: CELLULAR_COMPONENT UNKNOWN; EXPRESSED IN: 26 PLANT STRUCTURES; EXPRESSED DURING: 15 GROWTH STAGES; HAS 27734 BLAST HITS TO 16708 PROTEINS IN 1259 SPECIES: ARCHAE - 81; BACTERIA - 3434; METAZOA - 10876; FUNGI - 2514; PLANTS - 987; VIRUSES - 212; OTHER EUKARYOTES - 9630 (SOURCE: NCBI BLINK).		EtHCD	Eclipse pd-EtHCD	N14	EtHCD_m2
AT3G50370	AT3G50370.1	780.413	2	1.7	STQESSALPVIPK	HexNAc@Neutral loss=31	HexNAc@1544-1556=31	Q20200903_19	62.638	1544	1556	21.9	3.6e-08	1	236266	UNKNOWN PROTEIN; FUNCTIONS IN: MOLECULAR_FUNCTION UNKNOWN; INVOLVED IN: BIOLOGICAL_PROCESS UNKNOWN; LOCATED IN: CELLULAR_COMPONENT UNKNOWN; EXPRESSED IN: 26 PLANT STRUCTURES; EXPRESSED DURING: 15 GROWTH STAGES; HAS 27734 BLAST HITS TO 16708 PROTEINS IN 1259 SPECIES: ARCHAE - 81; BACTERIA - 3434; METAZOA - 10876; FUNGI - 2514; PLANTS - 987; VIRUSES - 212; OTHER EUKARYOTES - 9630 (SOURCE: NCBI BLINK).		HCD	QE_204_filtered	N14	HCD_m
AT3G50370	AT3G50370.1	780.409	2	-2.9	STQESSALPVIPK	HexNAc@Neutral loss=35	HexNAc@1544-1556=35	E20200929_06	78.938	1544	1556	28.6	3.3e-12	1	236266	UNKNOWN PROTEIN; FUNCTIONS IN: MOLECULAR_FUNCTION UNKNOWN; INVOLVED IN: BIOLOGICAL_PROCESS UNKNOWN; LOCATED IN: CELLULAR_COMPONENT UNKNOWN; EXPRESSED IN: 26 PLANT STRUCTURES; EXPRESSED DURING: 15 GROWTH STAGES; HAS 27734 BLAST HITS TO 16708 PROTEINS IN 1259 SPECIES: ARCHAE - 81; BACTERIA - 3434; METAZOA - 10876; FUNGI - 2514; PLANTS - 987; VIRUSES - 212; OTHER EUKARYOTES - 9630 (SOURCE: NCBI BLINK).		HCD	Eclipse_204_Filtered	N14	HCD_m
AT3G50370	AT3G50370.1	819.907	2	0.044	ISESNSTSTSVVPK	HexNAc@2=12	HexNAc@1624=12	E20201009_15e	37.738	1623	1636	37.4	4.5e-09	1	236266	UNKNOWN PROTEIN; FUNCTIONS IN: MOLECULAR_FUNCTION UNKNOWN; INVOLVED IN: BIOLOGICAL_PROCESS UNKNOWN; LOCATED IN: CELLULAR_COMPONENT UNKNOWN; EXPRESSED IN: 26 PLANT STRUCTURES; EXPRESSED DURING: 15 GROWTH STAGES; HAS 27734 BLAST HITS TO 16708 PROTEINS IN 1259 SPECIES: ARCHAE - 81; BACTERIA - 3434; METAZOA - 10876; FUNGI - 2514; PLANTS - 987; VIRUSES - 212; OTHER EUKARYOTES - 9630 (SOURCE: NCBI BLINK).		EtHCD	Eclipse pd-EtHCD	N14	EtHCD_m1
AT3G50370	AT3G50370.1	819.906	2	-1.8	ISESNSTSTSVVPK	HexNAc@4|5	HexNAc@1626|1627	E20200930_16e	50.655	1623	1636	24.6	1.4e-07	1	236266	UNKNOWN PROTEIN; FUNCTIONS IN: MOLECULAR_FUNCTION UNKNOWN; INVOLVED IN: BIOLOGICAL_PROCESS UNKNOWN; LOCATED IN: CELLULAR_COMPONENT UNKNOWN; EXPRESSED IN: 26 PLANT STRUCTURES; EXPRESSED DURING: 15 GROWTH STAGES; HAS 27734 BLAST HITS TO 16708 PROTEINS IN 1259 SPECIES: ARCHAE - 81; BACTERIA - 3434; METAZOA - 10876; FUNGI - 2514; PLANTS - 987; VIRUSES - 212; OTHER EUKARYOTES - 9630 (SOURCE: NCBI BLINK).		EtHCD	Eclipse pd-EtHCD	N14	EtHCD_m1
AT3G50370	AT3G50370.1	819.907	2	0.044	ISESNSTSTSVVPK	HexNAc@2=13	HexNAc@1624=13	E20201009_15e	37.738	1623	1636	37.4	1.5e-09	1	236266	UNKNOWN PROTEIN; FUNCTIONS IN: MOLECULAR_FUNCTION UNKNOWN; INVOLVED IN: BIOLOGICAL_PROCESS UNKNOWN; LOCATED IN: CELLULAR_COMPONENT UNKNOWN; EXPRESSED IN: 26 PLANT STRUCTURES; EXPRESSED DURING: 15 GROWTH STAGES; HAS 27734 BLAST HITS TO 16708 PROTEINS IN 1259 SPECIES: ARCHAE - 81; BACTERIA - 3434; METAZOA - 10876; FUNGI - 2514; PLANTS - 987; VIRUSES - 212; OTHER EUKARYOTES - 9630 (SOURCE: NCBI BLINK).		EtHCD	Eclipse pd-EtHCD	N14	EtHCD_m2
AT3G50370	AT3G50370.1	819.906	2	-1.8	ISESNSTSTSVVPK	HexNAc@4=4	HexNAc@1626=4	E20200930_16e	50.655	1623	1636	24.6	7.8e-08	1	236266	UNKNOWN PROTEIN; FUNCTIONS IN: MOLECULAR_FUNCTION UNKNOWN; INVOLVED IN: BIOLOGICAL_PROCESS UNKNOWN; LOCATED IN: CELLULAR_COMPONENT UNKNOWN; EXPRESSED IN: 26 PLANT STRUCTURES; EXPRESSED DURING: 15 GROWTH STAGES; HAS 27734 BLAST HITS TO 16708 PROTEINS IN 1259 SPECIES: ARCHAE - 81; BACTERIA - 3434; METAZOA - 10876; FUNGI - 2514; PLANTS - 987; VIRUSES - 212; OTHER EUKARYOTES - 9630 (SOURCE: NCBI BLINK).		EtHCD	Eclipse pd-EtHCD	N14	EtHCD_m2
AT3G50370	AT3G50370.1	819.909	2	2.4	ISESNSTSTSVVPK	HexNAc@Neutral loss=32	HexNAc@1623-1636=32	Q20200903_15	35.383	1623	1636	38.5	1.6e-10	1	236266	UNKNOWN PROTEIN; FUNCTIONS IN: MOLECULAR_FUNCTION UNKNOWN; INVOLVED IN: BIOLOGICAL_PROCESS UNKNOWN; LOCATED IN: CELLULAR_COMPONENT UNKNOWN; EXPRESSED IN: 26 PLANT STRUCTURES; EXPRESSED DURING: 15 GROWTH STAGES; HAS 27734 BLAST HITS TO 16708 PROTEINS IN 1259 SPECIES: ARCHAE - 81; BACTERIA - 3434; METAZOA - 10876; FUNGI - 2514; PLANTS - 987; VIRUSES - 212; OTHER EUKARYOTES - 9630 (SOURCE: NCBI BLINK).		HCD	QE_204_filtered	N14	HCD_m
AT3G50370	AT3G50370.1	546.942	3	2.3	ISESNSTSTSVVPK	HexNAc@Neutral loss|4	HexNAc@1623-1636|1626	Q20200903_15	35.519	1623	1636	22.9	3.7e-06	1	236266	UNKNOWN PROTEIN; FUNCTIONS IN: MOLECULAR_FUNCTION UNKNOWN; INVOLVED IN: BIOLOGICAL_PROCESS UNKNOWN; LOCATED IN: CELLULAR_COMPONENT UNKNOWN; EXPRESSED IN: 26 PLANT STRUCTURES; EXPRESSED DURING: 15 GROWTH STAGES; HAS 27734 BLAST HITS TO 16708 PROTEINS IN 1259 SPECIES: ARCHAE - 81; BACTERIA - 3434; METAZOA - 10876; FUNGI - 2514; PLANTS - 987; VIRUSES - 212; OTHER EUKARYOTES - 9630 (SOURCE: NCBI BLINK).		HCD	QE_204_filtered	N14	HCD_m
AT3G50370	AT3G50370.1	819.906	2	-1.4	ISESNSTSTSVVPK	HexNAc@Neutral loss=41	HexNAc@1623-1636=41	E20200930_16	49.074	1623	1636	42.2	1.5e-13	1	236266	UNKNOWN PROTEIN; FUNCTIONS IN: MOLECULAR_FUNCTION UNKNOWN; INVOLVED IN: BIOLOGICAL_PROCESS UNKNOWN; LOCATED IN: CELLULAR_COMPONENT UNKNOWN; EXPRESSED IN: 26 PLANT STRUCTURES; EXPRESSED DURING: 15 GROWTH STAGES; HAS 27734 BLAST HITS TO 16708 PROTEINS IN 1259 SPECIES: ARCHAE - 81; BACTERIA - 3434; METAZOA - 10876; FUNGI - 2514; PLANTS - 987; VIRUSES - 212; OTHER EUKARYOTES - 9630 (SOURCE: NCBI BLINK).		HCD	Eclipse_204_Filtered	N14	HCD_m
AT3G50370	AT3G50370.1	1085.53	2	-0.96	NNTFSSSTSPINSLLAEGK	HexNAc@6|7|8|9	HexNAc@1642|1643|1644|1645	E20200929_09e	113.591	1637	1655	32.6	2.9e-09	1	236266	UNKNOWN PROTEIN; FUNCTIONS IN: MOLECULAR_FUNCTION UNKNOWN; INVOLVED IN: BIOLOGICAL_PROCESS UNKNOWN; LOCATED IN: CELLULAR_COMPONENT UNKNOWN; EXPRESSED IN: 26 PLANT STRUCTURES; EXPRESSED DURING: 15 GROWTH STAGES; HAS 27734 BLAST HITS TO 16708 PROTEINS IN 1259 SPECIES: ARCHAE - 81; BACTERIA - 3434; METAZOA - 10876; FUNGI - 2514; PLANTS - 987; VIRUSES - 212; OTHER EUKARYOTES - 9630 (SOURCE: NCBI BLINK).		EtHCD	Eclipse pd-EtHCD	N14	EtHCD_m1
AT3G50370	AT3G50370.1	1085.53	2	-0.96	NNTFSSSTSPINSLLAEGK	HexNAc@7|8	HexNAc@1643|1644	E20200929_09e	113.591	1637	1655	32.6	1.5e-09	1	236266	UNKNOWN PROTEIN; FUNCTIONS IN: MOLECULAR_FUNCTION UNKNOWN; INVOLVED IN: BIOLOGICAL_PROCESS UNKNOWN; LOCATED IN: CELLULAR_COMPONENT UNKNOWN; EXPRESSED IN: 26 PLANT STRUCTURES; EXPRESSED DURING: 15 GROWTH STAGES; HAS 27734 BLAST HITS TO 16708 PROTEINS IN 1259 SPECIES: ARCHAE - 81; BACTERIA - 3434; METAZOA - 10876; FUNGI - 2514; PLANTS - 987; VIRUSES - 212; OTHER EUKARYOTES - 9630 (SOURCE: NCBI BLINK).		EtHCD	Eclipse pd-EtHCD	N14	EtHCD_m2
AT3G50370	AT3G50370.1	1085.53	2	-0.96	NNTFSSSTSPINSLLAEGK	HexNAc@Neutral loss=12	HexNAc@1637-1655=12	E20200929_09	113.587	1637	1655	40.6	5e-13	1	236266	UNKNOWN PROTEIN; FUNCTIONS IN: MOLECULAR_FUNCTION UNKNOWN; INVOLVED IN: BIOLOGICAL_PROCESS UNKNOWN; LOCATED IN: CELLULAR_COMPONENT UNKNOWN; EXPRESSED IN: 26 PLANT STRUCTURES; EXPRESSED DURING: 15 GROWTH STAGES; HAS 27734 BLAST HITS TO 16708 PROTEINS IN 1259 SPECIES: ARCHAE - 81; BACTERIA - 3434; METAZOA - 10876; FUNGI - 2514; PLANTS - 987; VIRUSES - 212; OTHER EUKARYOTES - 9630 (SOURCE: NCBI BLINK).		HCD	Eclipse_204_Filtered	N14	HCD_m
AT3G50370	AT3G50370.1	1025.52	2	0.37	IQFGAVTSSTVIPPCGGR	HexNAc@Neutral loss=62	HexNAc@1656-1673=62	Q20200903_31	85.939	1656	1673	35.3	2.6e-16	1	236266	UNKNOWN PROTEIN; FUNCTIONS IN: MOLECULAR_FUNCTION UNKNOWN; INVOLVED IN: BIOLOGICAL_PROCESS UNKNOWN; LOCATED IN: CELLULAR_COMPONENT UNKNOWN; EXPRESSED IN: 26 PLANT STRUCTURES; EXPRESSED DURING: 15 GROWTH STAGES; HAS 27734 BLAST HITS TO 16708 PROTEINS IN 1259 SPECIES: ARCHAE - 81; BACTERIA - 3434; METAZOA - 10876; FUNGI - 2514; PLANTS - 987; VIRUSES - 212; OTHER EUKARYOTES - 9630 (SOURCE: NCBI BLINK).		HCD	QE_204_filtered	N14	HCD_m
AT3G50370	AT3G50370.1	684.016	3	3	IQFGAVTSSTVIPPCGGR	HexNAc@Neutral loss=53	HexNAc@1656-1673=53	Q20200903_31	84.403	1656	1673	40	4.4e-15	1	236266	UNKNOWN PROTEIN; FUNCTIONS IN: MOLECULAR_FUNCTION UNKNOWN; INVOLVED IN: BIOLOGICAL_PROCESS UNKNOWN; LOCATED IN: CELLULAR_COMPONENT UNKNOWN; EXPRESSED IN: 26 PLANT STRUCTURES; EXPRESSED DURING: 15 GROWTH STAGES; HAS 27734 BLAST HITS TO 16708 PROTEINS IN 1259 SPECIES: ARCHAE - 81; BACTERIA - 3434; METAZOA - 10876; FUNGI - 2514; PLANTS - 987; VIRUSES - 212; OTHER EUKARYOTES - 9630 (SOURCE: NCBI BLINK).		HCD	QE_204_filtered	N14	HCD_m
AT3G50370	AT3G50370.1	684.017	3	4.3	IQFGAVTSSTVIPPCGGR	HexNAc@Neutral loss=68	HexNAc@1656-1673=68	Q20200903_31	83.995	1656	1673	49.6	1.3e-15	1	236266	UNKNOWN PROTEIN; FUNCTIONS IN: MOLECULAR_FUNCTION UNKNOWN; INVOLVED IN: BIOLOGICAL_PROCESS UNKNOWN; LOCATED IN: CELLULAR_COMPONENT UNKNOWN; EXPRESSED IN: 26 PLANT STRUCTURES; EXPRESSED DURING: 15 GROWTH STAGES; HAS 27734 BLAST HITS TO 16708 PROTEINS IN 1259 SPECIES: ARCHAE - 81; BACTERIA - 3434; METAZOA - 10876; FUNGI - 2514; PLANTS - 987; VIRUSES - 212; OTHER EUKARYOTES - 9630 (SOURCE: NCBI BLINK).		HCD	QE_total	N14	HCD_m
AT3G50370	AT3G50370.1	772.361	3	2.1	IYGGTELDDGAASGTVGGQTSR	HexNAc@Neutral loss|5	HexNAc@1737-1758|1741	Q20200903_14	61.399	1737	1758	16.8	2e-07	1	236266	UNKNOWN PROTEIN; FUNCTIONS IN: MOLECULAR_FUNCTION UNKNOWN; INVOLVED IN: BIOLOGICAL_PROCESS UNKNOWN; LOCATED IN: CELLULAR_COMPONENT UNKNOWN; EXPRESSED IN: 26 PLANT STRUCTURES; EXPRESSED DURING: 15 GROWTH STAGES; HAS 27734 BLAST HITS TO 16708 PROTEINS IN 1259 SPECIES: ARCHAE - 81; BACTERIA - 3434; METAZOA - 10876; FUNGI - 2514; PLANTS - 987; VIRUSES - 212; OTHER EUKARYOTES - 9630 (SOURCE: NCBI BLINK).		HCD	QE_204_filtered	N14	HCD_m
AT1G27430	AT1G27430.1	756.879	2	2.4	FDLPDDLIFSK	HexNAc@Neutral loss=43	HexNAc@6-16=43	Q20200903_24	114.11	6	16	14.4	0.00097	1	165436	GYF DOMAIN-CONTAINING PROTEIN		HCD	QE_204_filtered	N14	HCD_m
AT1G27430	AT1G27430.1	970.445	3	-1.7	ANSEAGGSVAHVAESNDSSSLTGISR	HexNAc@25=16;HexNAc@2|3	HexNAc@580=16;HexNAc@557|558	E20200929_01e	68.146	556	581	15.1	6.6e-06	1	165436	GYF DOMAIN-CONTAINING PROTEIN		EtHCD	Eclipse pd-EtHCD	N14	EtHCD_m1
AT1G27430	AT1G27430.1	902.753	3	-0.72	ANSEAGGSVAHVAESNDSSSLTGISR	HexNAc@25=21	HexNAc@580=21	E20200929_01e	69.008	556	581	39.6	2.1e-13	1	165436	GYF DOMAIN-CONTAINING PROTEIN		EtHCD	Eclipse pd-EtHCD	N14	EtHCD_m1
AT1G27430	AT1G27430.1	970.445	3	-1.7	ANSEAGGSVAHVAESNDSSSLTGISR	HexNAc@25=16;HexNAc@2|3	HexNAc@580=16;HexNAc@557|558	E20200929_01e	68.146	556	581	15.1	7.1e-06	1	165436	GYF DOMAIN-CONTAINING PROTEIN		EtHCD	Eclipse pd-EtHCD	N14	EtHCD_m2
AT1G27430	AT1G27430.1	902.753	3	0.17	ANSEAGGSVAHVAESNDSSSLTGISR	HexNAc@25=33	HexNAc@580=33	E20201009_15e	56.736	556	581	50.1	2.4e-15	1	165436	GYF DOMAIN-CONTAINING PROTEIN		EtHCD	Eclipse pd-EtHCD	N14	EtHCD_m2
AT1G27430	AT1G27430.1	902.756	3	2.9	ANSEAGGSVAHVAESNDSSSLTGISR	HexNAc@Neutral loss=33	HexNAc@556-581=33	Q20200903_14	54.213	556	581	57	6.6e-18	1	165436	GYF DOMAIN-CONTAINING PROTEIN		HCD	QE_204_filtered	N14	HCD_m
AT1G27430	AT1G27430.1	902.753	3	0.17	ANSEAGGSVAHVAESNDSSSLTGISR	HexNAc@Neutral loss=23	HexNAc@556-581=23	E20201009_15	56.733	556	581	31.5	3.7e-10	1	165436	GYF DOMAIN-CONTAINING PROTEIN		HCD	Eclipse_204_Filtered	N14	HCD_m
AT1G27430	AT1G27430.1	794.775	5	1.3	KSESEVYGRPPHAEDQSFLDFSAQDEEIVFPGR	HexNAc@17|22	HexNAc@614|619	Q20200903_18	97.374	598	630	24.8	2e-08	1	165436	GYF DOMAIN-CONTAINING PROTEIN		HCD	QE_total	N14	HCD_m
AT1G27430	AT1G27430.1	443.233	3	-0.58	ARVSGYASSVK	HexNAc@4=38	HexNAc@634=38	E20200929_05e	24.456	631	641	17.3	0.00017	1	165436	GYF DOMAIN-CONTAINING PROTEIN		EtHCD	Eclipse pd-EtHCD	N14	EtHCD_m1
AT1G27430	AT1G27430.1	443.233	3	-0.58	ARVSGYASSVK	HexNAc@4=43	HexNAc@634=43	E20200929_05e	24.456	631	641	17.3	4.3e-05	1	165436	GYF DOMAIN-CONTAINING PROTEIN		EtHCD	Eclipse pd-EtHCD	N14	EtHCD_m2
AT1G27430	AT1G27430.1	550.777	2	-0.61	VSGYASSVK	HexNAc@2=16	HexNAc@634=16	E20200930_17e	28.85	633	641	19.8	3.8e-06	1	165436	GYF DOMAIN-CONTAINING PROTEIN		EtHCD	Eclipse pd-EtHCD	N14	EtHCD_m1
AT1G27430	AT1G27430.1	550.777	2	-0.61	VSGYASSVK	HexNAc@2=54	HexNAc@634=54	E20200930_17e	28.85	633	641	19.8	3.7e-06	1	165436	GYF DOMAIN-CONTAINING PROTEIN		EtHCD	Eclipse pd-EtHCD	N14	EtHCD_m2
AT1G27430	AT1G27430.1	550.779	2	2.7	VSGYASSVK	HexNAc@Neutral loss=23	HexNAc@633-641=23	Q20200903_18	20.77	633	641	17.8	3.5e-07	1	165436	GYF DOMAIN-CONTAINING PROTEIN		HCD	QE_204_filtered	N14	HCD_m
AT1G27430	AT1G27430.1	795.865	4	-2.8	SSTSMHDALMEFSGHSDIPVEVTTAATR	HexNAc@1|2|3	HexNAc@642|643|644	E20201009_18e	100.927	642	669	37.7	3.3e-09	1	165436	GYF DOMAIN-CONTAINING PROTEIN		EtHCD	Eclipse pd-EtHCD	N14	EtHCD_m1
AT1G27430	AT1G27430.1	803.863	4	-1.3	SSTSMHDALMEFSGHSDIPVEVTTAATR	Oxidation@5;Oxidation@10;HexNAc@1|2|3	Oxidation@646;Oxidation@651;HexNAc@642|643|644	E20200929_03e	101.158	642	669	29.9	6e-09	1	165436	GYF DOMAIN-CONTAINING PROTEIN		EtHCD	Eclipse pd-EtHCD	N14	EtHCD_m1
AT1G27430	AT1G27430.1	795.866	4	-1.2	SSTSMHDALMEFSGHSDIPVEVTTAATR	HexNAc@13|16	HexNAc@654|657	E20200929_07e	112.228	642	669	28.2	3.7e-07	1	165436	GYF DOMAIN-CONTAINING PROTEIN		EtHCD	Eclipse pd-EtHCD	N14	EtHCD_m1
AT1G27430	AT1G27430.1	803.863	4	-1.3	SSTSMHDALMEFSGHSDIPVEVTTAATR	Oxidation@5;Oxidation@10;HexNAc@1|2|3	Oxidation@646;Oxidation@651;HexNAc@642|643|644	E20200929_03e	101.158	642	669	29.9	3.3e-08	1	165436	GYF DOMAIN-CONTAINING PROTEIN		EtHCD	Eclipse pd-EtHCD	N14	EtHCD_m2
AT1G27430	AT1G27430.1	795.865	4	-2.8	SSTSMHDALMEFSGHSDIPVEVTTAATR	HexNAc@1|2	HexNAc@642|643	E20201009_18e	100.927	642	669	37.7	9.5e-10	1	165436	GYF DOMAIN-CONTAINING PROTEIN		EtHCD	Eclipse pd-EtHCD	N14	EtHCD_m2
AT1G27430	AT1G27430.1	795.866	4	-1.2	SSTSMHDALMEFSGHSDIPVEVTTAATR	HexNAc@13|16	HexNAc@654|657	E20200929_07e	112.228	642	669	28.2	4.2e-07	1	165436	GYF DOMAIN-CONTAINING PROTEIN		EtHCD	Eclipse pd-EtHCD	N14	EtHCD_m2
AT1G27430	AT1G27430.1	803.863	4	-1.3	SSTSMHDALMEFSGHSDIPVEVTTAATR	Oxidation@5;Oxidation@10;HexNAc@Neutral loss|1|2|3|4|13|16	Oxidation@646;Oxidation@651;HexNAc@642-669|642|643|644|645|654|657	E20200929_03	101.154	642	669	17.7	1e-06	1	165436	GYF DOMAIN-CONTAINING PROTEIN		HCD	Eclipse_204_Filtered	N14	HCD_m
AT1G27430	AT1G27430.1	799.864	4	-1.9	SSTSMHDALMEFSGHSDIPVEVTTAATR	HexNAc@Neutral loss=13;Oxidation@5|10	HexNAc@642-669=13;Oxidation@646|651	E20200929_04	108.046	642	669	14	7.6e-05	1	165436	GYF DOMAIN-CONTAINING PROTEIN		HCD	Eclipse_204_Filtered	N14	HCD_m
AT1G27430	AT1G27430.1	795.866	4	-1.2	SSTSMHDALMEFSGHSDIPVEVTTAATR	HexNAc@Neutral loss=23	HexNAc@642-669=23	E20200929_07	112.224	642	669	25.9	2.6e-08	1	165436	GYF DOMAIN-CONTAINING PROTEIN		HCD	Eclipse_204_Filtered	N14	HCD_m
AT1G27430	AT1G27430.1	790.02	3	-2.3	SSGAMGEPSCSIENRPINSR	Oxidation@5;HexNAc@1|2	Oxidation@704;HexNAc@700|701	E20200929_02e	47.825	700	719	38.1	7.3e-14	1	165436	GYF DOMAIN-CONTAINING PROTEIN		EtHCD	Eclipse pd-EtHCD	N14	EtHCD_m1
AT1G27430	AT1G27430.1	784.688	3	-2.7	SSGAMGEPSCSIENRPINSR	HexNAc@1|2	HexNAc@700|701	E20200929_02e	57.156	700	719	39.7	7.1e-14	1	165436	GYF DOMAIN-CONTAINING PROTEIN		EtHCD	Eclipse pd-EtHCD	N14	EtHCD_m1
AT1G27430	AT1G27430.1	790.02	3	-1.6	SSGAMGEPSCSIENRPINSR	HexNAc@2=8;Oxidation@5	HexNAc@701=8;Oxidation@704	E20200929_01e	47.285	700	719	24.8	3.5e-12	1	165436	GYF DOMAIN-CONTAINING PROTEIN		EtHCD	Eclipse pd-EtHCD	N14	EtHCD_m1
AT1G27430	AT1G27430.1	784.691	3	0.64	SSGAMGEPSCSIENRPINSR	HexNAc@1|2	HexNAc@700|701	E20201009_16e	45.139	700	719	52	2.2e-15	1	165436	GYF DOMAIN-CONTAINING PROTEIN		EtHCD	Eclipse pd-EtHCD	N14	EtHCD_m1
AT1G27430	AT1G27430.1	790.021	3	-0.81	SSGAMGEPSCSIENRPINSR	HexNAc@Neutral loss=14;Oxidation@5	HexNAc@700-719=14;Oxidation@704	E20200930_16e	49.265	700	719	26.4	9.7e-13	1	165436	GYF DOMAIN-CONTAINING PROTEIN		EtHCD	Eclipse pd-EtHCD	N14	EtHCD_m1
AT1G27430	AT1G27430.1	784.688	3	-2.3	SSGAMGEPSCSIENRPINSR	HexNAc@Neutral loss|1|2	HexNAc@700-719|700|701	E20200929_02e	58.119	700	719	22	5.8e-08	1	165436	GYF DOMAIN-CONTAINING PROTEIN		EtHCD	Eclipse pd-EtHCD	N14	EtHCD_m1
AT1G27430	AT1G27430.1	790.02	3	-2.3	SSGAMGEPSCSIENRPINSR	Oxidation@5;HexNAc@1|2	Oxidation@704;HexNAc@700|701	E20200929_02e	47.825	700	719	38.1	3.4e-13	1	165436	GYF DOMAIN-CONTAINING PROTEIN		EtHCD	Eclipse pd-EtHCD	N14	EtHCD_m2
AT1G27430	AT1G27430.1	784.688	3	-2.7	SSGAMGEPSCSIENRPINSR	HexNAc@1|2	HexNAc@700|701	E20200929_02e	57.156	700	719	39.7	5.7e-14	1	165436	GYF DOMAIN-CONTAINING PROTEIN		EtHCD	Eclipse pd-EtHCD	N14	EtHCD_m2
AT1G27430	AT1G27430.1	790.02	3	-1.6	SSGAMGEPSCSIENRPINSR	HexNAc@2=8;Oxidation@5	HexNAc@701=8;Oxidation@704	E20200929_01e	47.285	700	719	24.8	2.1e-12	1	165436	GYF DOMAIN-CONTAINING PROTEIN		EtHCD	Eclipse pd-EtHCD	N14	EtHCD_m2
AT1G27430	AT1G27430.1	784.691	3	0.64	SSGAMGEPSCSIENRPINSR	HexNAc@2=6	HexNAc@701=6	E20201009_16e	45.139	700	719	52	6.8e-16	1	165436	GYF DOMAIN-CONTAINING PROTEIN		EtHCD	Eclipse pd-EtHCD	N14	EtHCD_m2
AT1G27430	AT1G27430.1	790.023	3	2.1	SSGAMGEPSCSIENRPINSR	HexNAc@Neutral loss=26;Oxidation@5	HexNAc@700-719=26;Oxidation@704	Q20200903_14	35.961	700	719	21.2	3.1e-08	1	165436	GYF DOMAIN-CONTAINING PROTEIN		HCD	QE_204_filtered	N14	HCD_m
AT1G27430	AT1G27430.1	790.021	3	-0.81	SSGAMGEPSCSIENRPINSR	HexNAc@Neutral loss=8;Oxidation@5	HexNAc@700-719=8;Oxidation@704	E20200930_16	49.249	700	719	15.3	9.3e-07	1	165436	GYF DOMAIN-CONTAINING PROTEIN		HCD	Eclipse_204_Filtered	N14	HCD_m
AT1G27430	AT1G27430.1	784.691	3	0.64	SSGAMGEPSCSIENRPINSR	HexNAc@Neutral loss=7	HexNAc@700-719=7	E20201009_16	45.137	700	719	20.2	2.4e-08	1	165436	GYF DOMAIN-CONTAINING PROTEIN		HCD	Eclipse_204_Filtered	N14	HCD_m
AT1G27430	AT1G27430.1	784.692	3	1.9	SSGAMGEPSCSIENRPINSR	HexNAc@Neutral loss=20	HexNAc@700-719=20	Q20200903_16	43.692	700	719	12.8	1.1e-05	1	165436	GYF DOMAIN-CONTAINING PROTEIN		HCD	QE_204_filtered	N14	HCD_m
AT1G27430	AT1G27430.1	1176.53	2	-2.3	SSGAMGEPSCSIENRPINSR	HexNAc@Neutral loss|1|2	HexNAc@700-719|700|701	E20200929_02	57.3	700	719	13.2	0.00024	1	165436	GYF DOMAIN-CONTAINING PROTEIN		HCD	Eclipse_204_Filtered	N14	HCD_m
AT1G27430	AT1G27430.1	784.692	3	2.4	SSGAMGEPSCSIENRPINSR	HexNAc@Neutral loss=14	HexNAc@700-719=14	Q20200903_16	44.109	700	719	17.3	8.9e-06	1	165436	GYF DOMAIN-CONTAINING PROTEIN		HCD	QE_total	N14	HCD_m
AT1G27430	AT1G27430.1	892.411	3	-2.3	SSGHPSQNFAPYIEQHAAGNFGR	HexNAc@1|2	HexNAc@882|883	E20200930_18e	84.615	882	904	40.8	1.2e-12	1	165436	GYF DOMAIN-CONTAINING PROTEIN		EtHCD	Eclipse pd-EtHCD	N14	EtHCD_m1
AT1G27430	AT1G27430.1	669.562	4	0.92	SSGHPSQNFAPYIEQHAAGNFGR	HexNAc@1|2	HexNAc@882|883	E20201009_20e	64.75	882	904	72.5	1.7e-17	1	165436	GYF DOMAIN-CONTAINING PROTEIN		EtHCD	Eclipse pd-EtHCD	N14	EtHCD_m1
AT1G27430	AT1G27430.1	892.411	3	-2.3	SSGHPSQNFAPYIEQHAAGNFGR	HexNAc@1|2	HexNAc@882|883	E20200930_18e	84.615	882	904	40.8	4.3e-13	1	165436	GYF DOMAIN-CONTAINING PROTEIN		EtHCD	Eclipse pd-EtHCD	N14	EtHCD_m2
AT1G27430	AT1G27430.1	669.562	4	1.2	SSGHPSQNFAPYIEQHAAGNFGR	HexNAc@1=7	HexNAc@882=7	E20201009_21e	64.873	882	904	68.6	9.8e-19	1	165436	GYF DOMAIN-CONTAINING PROTEIN		EtHCD	Eclipse pd-EtHCD	N14	EtHCD_m2
AT1G27430	AT1G27430.1	669.562	4	0.32	SSGHPSQNFAPYIEQHAAGNFGR	HexNAc@1=5	HexNAc@882=5	E20210820_07e	55.93	882	904	83	4e-16	1	165436	GYF DOMAIN-CONTAINING PROTEIN		EtHCD	Eclipse pd-EtHCD	N14	EtHCD_m2
AT1G27430	AT1G27430.1	892.415	3	3.1	SSGHPSQNFAPYIEQHAAGNFGR	HexNAc@Neutral loss=39	HexNAc@882-904=39	Q20200903_27	64.419	882	904	57.9	2.6e-16	1	165436	GYF DOMAIN-CONTAINING PROTEIN		HCD	QE_204_filtered	N14	HCD_m
AT1G27430	AT1G27430.1	669.563	4	3	SSGHPSQNFAPYIEQHAAGNFGR	HexNAc@Neutral loss=41	HexNAc@882-904=41	Q20200903_28	64.593	882	904	48.9	1.2e-17	1	165436	GYF DOMAIN-CONTAINING PROTEIN		HCD	QE_204_filtered	N14	HCD_m
AT1G27430	AT1G27430.1	669.561	4	-0.58	SSGHPSQNFAPYIEQHAAGNFGR	HexNAc@Neutral loss=52	HexNAc@882-904=52	E20200930_18	84.088	882	904	71	8.7e-17	1	165436	GYF DOMAIN-CONTAINING PROTEIN		HCD	Eclipse_204_Filtered	N14	HCD_m
AT1G27430	AT1G27430.1	892.411	3	-2.3	SSGHPSQNFAPYIEQHAAGNFGR	HexNAc@Neutral loss=33	HexNAc@882-904=33	E20200930_18	84.612	882	904	42.6	5.1e-13	1	165436	GYF DOMAIN-CONTAINING PROTEIN		HCD	Eclipse_204_Filtered	N14	HCD_m
AT1G27430	AT1G27430.1	892.412	3	-0.59	SSGHPSQNFAPYIEQHAAGNFGR	HexNAc@Neutral loss=37	HexNAc@882-904=37	E20200930_18	84.126	882	904	55	4.6e-13	1	165436	GYF DOMAIN-CONTAINING PROTEIN		HCD	Eclipse_total	N14	HCD_m
AT1G27430	AT1G27430.1	669.562	4	0.32	SSGHPSQNFAPYIEQHAAGNFGR	HexNAc@Neutral loss=26	HexNAc@882-904=26	E20210820_07f	55.926	882	904	38.7	1.6e-11	1	165436	GYF DOMAIN-CONTAINING PROTEIN		HCD	Eclipse_204_Filtered	N14	HCD_m
AT1G27430	AT1G27430.1	845.061	3	-1.9	QSQYGQMQSQHGQLQSEPIR	HexNAc@Neutral loss|16	HexNAc@931-950|946	E20200930_17e	59.331	931	950	18.8	3.8e-05	1	165436	GYF DOMAIN-CONTAINING PROTEIN		EtHCD	Eclipse pd-EtHCD	N14	EtHCD_m1
AT1G27430	AT1G27430.1	845.061	3	-1.9	QSQYGQMQSQHGQLQSEPIR	HexNAc@16=22	HexNAc@946=22	E20200930_17e	59.331	931	950	18.5	1.3e-05	1	165436	GYF DOMAIN-CONTAINING PROTEIN		EtHCD	Eclipse pd-EtHCD	N14	EtHCD_m2
AT1G27430	AT1G27430.1	845.061	3	-1.9	QSQYGQMQSQHGQLQSEPIR	HexNAc@Neutral loss=25	HexNAc@931-950=25	E20200930_17	59.326	931	950	32.7	2.2e-14	1	165436	GYF DOMAIN-CONTAINING PROTEIN		HCD	Eclipse_204_Filtered	N14	HCD_m
AT1G27430	AT1G27430.1	855.442	3	3.7	SLEYQLLQQEQLMQLANGVR	HexNAc@Neutral loss=25	HexNAc@951-970=25	Q20200903_06	114.869	951	970	47.5	3.7e-14	3	165436	GYF DOMAIN-CONTAINING PROTEIN		HCD	QE_204_filtered	N14	HCD_m
AT1G27430	AT1G27430.1	796.423	3	5.8	SASGLNLDAVNGLGLSQGLELR	HexNAc@Neutral loss|1|3	HexNAc@1054-1075|1054|1056	Q20200903_27	113.244	1054	1075	25.6	2.4e-09	1	165436	GYF DOMAIN-CONTAINING PROTEIN		HCD	QE_204_filtered	N14	HCD_m
AT1G27430	AT1G27430.1	572.277	3	0.53	LGNSTPGFSHQNPR	HexNAc@3|4	HexNAc@1089|1090	E20201009_20e	28.175	1087	1100	19.2	9.3e-05	1	165436	GYF DOMAIN-CONTAINING PROTEIN		EtHCD	Eclipse pd-EtHCD	N14	EtHCD_m1
AT1G27430	AT1G27430.1	572.276	3	-0.52	LGNSTPGFSHQNPR	HexNAc@3|4|5	HexNAc@1089|1090|1091	E20200929_08e	38.156	1087	1100	38.6	2.9e-12	1	165436	GYF DOMAIN-CONTAINING PROTEIN		EtHCD	Eclipse pd-EtHCD	N14	EtHCD_m1
AT1G27430	AT1G27430.1	572.277	3	0.53	LGNSTPGFSHQNPR	HexNAc@4=5	HexNAc@1090=5	E20201009_20e	28.175	1087	1100	19.2	0.00029	1	165436	GYF DOMAIN-CONTAINING PROTEIN		EtHCD	Eclipse pd-EtHCD	N14	EtHCD_m2
AT1G27430	AT1G27430.1	572.276	3	-0.52	LGNSTPGFSHQNPR	HexNAc@3|4|5	HexNAc@1089|1090|1091	E20200929_08e	38.156	1087	1100	38.6	6.8e-11	1	165436	GYF DOMAIN-CONTAINING PROTEIN		EtHCD	Eclipse pd-EtHCD	N14	EtHCD_m2
AT1G27430	AT1G27430.1	572.278	3	2.3	LGNSTPGFSHQNPR	HexNAc@Neutral loss=8	HexNAc@1087-1100=8	Q20200903_24	28.526	1087	1100	28.7	1.2e-07	1	165436	GYF DOMAIN-CONTAINING PROTEIN		HCD	QE_204_filtered	N14	HCD_m
AT1G27430	AT1G27430.1	572.276	3	-0.52	LGNSTPGFSHQNPR	HexNAc@Neutral loss=20	HexNAc@1087-1100=20	E20200929_08	38.153	1087	1100	36.6	2.1e-09	1	165436	GYF DOMAIN-CONTAINING PROTEIN		HCD	Eclipse_204_Filtered	N14	HCD_m
AT1G27430	AT1G27430.1	823.79	5	0.68	IPLGESHFSHLEPTEGRWSGADTQLAGDWAESQFR	HexNAc@19=19	HexNAc@1119=19	E20201009_20e	102.278	1101	1135	49.8	4.7e-15	1	165436	GYF DOMAIN-CONTAINING PROTEIN		EtHCD	Eclipse pd-EtHCD	N14	EtHCD_m1
AT1G27430	AT1G27430.1	823.79	5	0.68	IPLGESHFSHLEPTEGRWSGADTQLAGDWAESQFR	HexNAc@19=22	HexNAc@1119=22	E20201009_20e	102.278	1101	1135	49.8	1.6e-17	1	165436	GYF DOMAIN-CONTAINING PROTEIN		EtHCD	Eclipse pd-EtHCD	N14	EtHCD_m2
AT1G27430	AT1G27430.1	823.788	5	-2	IPLGESHFSHLEPTEGRWSGADTQLAGDWAESQFR	HexNAc@Neutral loss|14|19	HexNAc@1101-1135|1114|1119	E20200929_08	113.916	1101	1135	35.2	5.9e-08	1	165436	GYF DOMAIN-CONTAINING PROTEIN		HCD	Eclipse_204_Filtered	N14	HCD_m
AT1G27430	AT1G27430.1	743.334	3	-0.32	WSGADTQLAGDWAESQFR	HexNAc@2=26	HexNAc@1119=26	E20200929_04e	116.735	1118	1135	57.8	1.4e-19	1	165436	GYF DOMAIN-CONTAINING PROTEIN		EtHCD	Eclipse pd-EtHCD	N14	EtHCD_m1
AT1G27430	AT1G27430.1	743.334	3	-0.19	WSGADTQLAGDWAESQFR	HexNAc@2|6	HexNAc@1119|1123	E20200929_07e	117.078	1118	1135	28.4	2.1e-12	1	165436	GYF DOMAIN-CONTAINING PROTEIN		EtHCD	Eclipse pd-EtHCD	N14	EtHCD_m1
AT1G27430	AT1G27430.1	1114.5	2	2.3	WSGADTQLAGDWAESQFR	HexNAc@Neutral loss|2	HexNAc@1118-1135|1119	E20201009_18e	105.404	1118	1135	67.9	5.4e-14	1	165436	GYF DOMAIN-CONTAINING PROTEIN		EtHCD	Eclipse pd-EtHCD	N14	EtHCD_m1
AT1G27430	AT1G27430.1	1114.5	2	2.3	WSGADTQLAGDWAESQFR	HexNAc@2=49	HexNAc@1119=49	E20201009_18e	105.404	1118	1135	67.9	5.6e-13	1	165436	GYF DOMAIN-CONTAINING PROTEIN		EtHCD	Eclipse pd-EtHCD	N14	EtHCD_m2
AT1G27430	AT1G27430.1	743.334	3	-0.32	WSGADTQLAGDWAESQFR	HexNAc@2=23	HexNAc@1119=23	E20200929_04e	116.735	1118	1135	57.8	5.3e-17	1	165436	GYF DOMAIN-CONTAINING PROTEIN		EtHCD	Eclipse pd-EtHCD	N14	EtHCD_m2
AT1G27430	AT1G27430.1	743.334	3	-0.19	WSGADTQLAGDWAESQFR	HexNAc@6=5	HexNAc@1123=5	E20200929_07e	117.078	1118	1135	28.4	1e-11	1	165436	GYF DOMAIN-CONTAINING PROTEIN		EtHCD	Eclipse pd-EtHCD	N14	EtHCD_m2
AT1G27430	AT1G27430.1	1114.5	2	4.4	WSGADTQLAGDWAESQFR	HexNAc@Neutral loss=14	HexNAc@1118-1135=14	Q20200903_23	102.172	1118	1135	31.4	5.5e-13	1	165436	GYF DOMAIN-CONTAINING PROTEIN		HCD	QE_204_filtered	N14	HCD_m
AT1G27430	AT1G27430.1	743.337	3	2.6	WSGADTQLAGDWAESQFR	HexNAc@Neutral loss=35	HexNAc@1118-1135=35	Q20200903_20	102.154	1118	1135	58.9	7.5e-19	1	165436	GYF DOMAIN-CONTAINING PROTEIN		HCD	QE_204_filtered	N14	HCD_m
AT1G27430	AT1G27430.1	1114.5	2	-1.8	WSGADTQLAGDWAESQFR	HexNAc@Neutral loss=40	HexNAc@1118-1135=40	E20200929_07	117.056	1118	1135	55.8	2.3e-18	1	165436	GYF DOMAIN-CONTAINING PROTEIN		HCD	Eclipse_204_Filtered	N14	HCD_m
AT1G27430	AT1G27430.1	743.334	3	-0.32	WSGADTQLAGDWAESQFR	HexNAc@Neutral loss=15	HexNAc@1118-1135=15	E20200929_04	116.733	1118	1135	28.9	3.3e-13	1	165436	GYF DOMAIN-CONTAINING PROTEIN		HCD	Eclipse_204_Filtered	N14	HCD_m
AT1G27430	AT1G27430.1	718.104	4	1.5	VPGYGNNMGSLHHNSSLLSGIIDAGR	HexNAc@Neutral loss|6|7|10|14	HexNAc@1242-1267|1247|1248|1251|1255	Q20200903_31	84.412	1242	1267	19.5	3e-05	1	165436	GYF DOMAIN-CONTAINING PROTEIN		HCD	QE_204_filtered	N14	HCD_m
AT1G27430	AT1G27430.1	565.322	3	1.9	LVVPSHGQNSVLLK	HexNAc@Neutral loss=48	HexNAc@1359-1372=48	Q20200903_31	53.782	1359	1372	34	2.3e-07	3	165436	GYF DOMAIN-CONTAINING PROTEIN		HCD	QE_204_filtered	N14	HCD_m
AT1G27430	AT1G27430.1	517.253	4	0.4	RPPSSHSSSSHEGLLER	HexNAc@5=9	HexNAc@1377=9	E20200930_16e	22.737	1373	1389	33.1	6.2e-09	3	165436	GYF DOMAIN-CONTAINING PROTEIN		EtHCD	Eclipse pd-EtHCD	N14	EtHCD_m1
AT1G27430	AT1G27430.1	517.253	4	0.4	RPPSSHSSSSHEGLLER	HexNAc@5=8	HexNAc@1377=8	E20200930_16e	22.737	1373	1389	33.1	3.7e-08	3	165436	GYF DOMAIN-CONTAINING PROTEIN		EtHCD	Eclipse pd-EtHCD	N14	EtHCD_m2
AT1G27430	AT1G27430.1	517.254	4	1.8	RPPSSHSSSSHEGLLER	HexNAc@Neutral loss=8	HexNAc@1373-1389=8	Q20200903_15	13.987	1373	1389	28.4	3.2e-08	3	165436	GYF DOMAIN-CONTAINING PROTEIN		HCD	QE_204_filtered	N14	HCD_m
AT1G27430	AT1G27430.1	517.252	4	-0.95	RPPSSHSSSSHEGLLER	HexNAc@Neutral loss=19	HexNAc@1373-1389=19	E20200929_02	18.035	1373	1389	17.9	0.00015	3	165436	GYF DOMAIN-CONTAINING PROTEIN		HCD	Eclipse_204_Filtered	N14	HCD_m
AT1G27430	AT1G27430.1	764.367	2	-0.67	AAASSYSGIEGGVR	HexNAc@4=11	HexNAc@1400=11	E20200930_16e	58.632	1397	1410	28.5	4e-07	1	165436	GYF DOMAIN-CONTAINING PROTEIN		EtHCD	Eclipse pd-EtHCD	N14	EtHCD_m1
AT1G27430	AT1G27430.1	764.367	2	-0.67	AAASSYSGIEGGVR	HexNAc@4=10	HexNAc@1400=10	E20200930_16e	58.632	1397	1410	28.5	4e-07	1	165436	GYF DOMAIN-CONTAINING PROTEIN		EtHCD	Eclipse pd-EtHCD	N14	EtHCD_m2
AT1G27430	AT1G27430.1	764.367	2	-0.67	AAASSYSGIEGGVR	HexNAc@Neutral loss=12	HexNAc@1397-1410=12	E20200930_16	58.629	1397	1410	26.3	1.3e-07	1	165436	GYF DOMAIN-CONTAINING PROTEIN		HCD	Eclipse_204_Filtered	N14	HCD_m
AT3G22380	AT3G22380.1	553.973	3	-0.58	VTEVETEAKPLLK	HexNAc@2=31	HexNAc@521=31	E20200930_16e	62.681	520	532	51.2	1.2e-13	2	164457	TIME FOR COFFEE	TIC	EtHCD	Eclipse pd-EtHCD	N14	EtHCD_m1
AT3G22380	AT3G22380.1	553.973	3	-0.58	VTEVETEAKPLLK	HexNAc@2=47	HexNAc@521=47	E20200930_16e	62.681	520	532	51.2	2.7e-13	2	164457	TIME FOR COFFEE	TIC	EtHCD	Eclipse pd-EtHCD	N14	EtHCD_m2
AT3G22380	AT3G22380.1	515.774	4	-1.2	VTEVETEAKPLLKEDR	HexNAc@2=24	HexNAc@521=24	E20200930_15e	58.732	520	535	47.6	3.8e-07	2	164457	TIME FOR COFFEE	TIC	EtHCD	Eclipse pd-EtHCD	N14	EtHCD_m1
AT3G22380	AT3G22380.1	515.774	4	-1.2	VTEVETEAKPLLKEDR	HexNAc@2=32	HexNAc@521=32	E20200930_15e	58.732	520	535	47.6	4.1e-07	2	164457	TIME FOR COFFEE	TIC	EtHCD	Eclipse pd-EtHCD	N14	EtHCD_m2
AT3G22380	AT3G22380.1	553.975	3	2.3	VTEVETEAKPLLK	HexNAc@Neutral loss=15	HexNAc@520-532=15	Q20200903_15	45.985	520	532	32	1.2e-11	2	164457	TIME FOR COFFEE	TIC	HCD	QE_204_filtered	N14	HCD_m
AT3G22380	AT3G22380.1	553.973	3	-0.58	VTEVETEAKPLLK	HexNAc@Neutral loss=49	HexNAc@520-532=49	E20200930_16	62.678	520	532	54.9	7.3e-13	2	164457	TIME FOR COFFEE	TIC	HCD	Eclipse_204_Filtered	N14	HCD_m
AT3G22380	AT3G22380.1	687.365	3	2	VTEVETEAKPLLKEDR	HexNAc@Neutral loss=14	HexNAc@520-535=14	Q20200903_12	43.2	520	535	38.2	9.8e-11	2	164457	TIME FOR COFFEE	TIC	HCD	QE_204_filtered	N14	HCD_m
AT3G22380	AT3G22380.1	515.774	4	-1.2	VTEVETEAKPLLKEDR	HexNAc@Neutral loss=25	HexNAc@520-535=25	E20200930_15	58.729	520	535	28	4.8e-06	2	164457	TIME FOR COFFEE	TIC	HCD	Eclipse_204_Filtered	N14	HCD_m
AT3G22380	AT3G22380.1	515.775	4	0.98	VTEVETEAKPLLKEDR	HexNAc@Neutral loss=16	HexNAc@520-535=16	Q20200903_12	43.04	520	535	40.5	2.8e-10	2	164457	TIME FOR COFFEE	TIC	HCD	QE_total	N14	HCD_m
AT3G22380	AT3G22380.1	1058.48	2	3.4	MNPFWPAAAGSAPMYGTK	Oxidation@14=69;HexNAc@Neutral loss|2	Oxidation@691=69;HexNAc@678-695|679	Q20200903_37	96.06	678	695	12.7	1.4e-05	2	164457	TIME FOR COFFEE	TIC	HCD	QE_204_filtered	N14	HCD_m
AT3G22380	AT3G22380.1	705.992	3	5.2	MNPFWPAAAGSAPMYGTK	Oxidation@14=68;HexNAc@Neutral loss|2	Oxidation@691=68;HexNAc@678-695|679	Q20200903_37	95.921	678	695	12.8	0.00027	2	164457	TIME FOR COFFEE	TIC	HCD	QE_204_filtered	N14	HCD_m
AT3G22380	AT3G22380.1	1050.48	2	2.2	MNPFWPAAAGSAPMYGTK	HexNAc@Neutral loss=29	HexNAc@678-695=29	Q20200903_38	103.522	678	695	16.8	1.2e-08	2	164457	TIME FOR COFFEE	TIC	HCD	QE_204_filtered	N14	HCD_m
AT3G22380	AT3G22380.1	785.709	3	-1.9	QDLADASVSAVTSGSIVDSSSR	HexNAc@Neutral loss=13	HexNAc@1135-1156=13	E20200930_17e	109.924	1135	1156	40.9	1.7e-11	2	164457	TIME FOR COFFEE	TIC	EtHCD	Eclipse pd-EtHCD	N14	EtHCD_m1
AT3G22380	AT3G22380.1	785.709	3	-1.9	QDLADASVSAVTSGSIVDSSSR	HexNAc@7=3	HexNAc@1141=3	E20200930_17e	109.924	1135	1156	36.6	1.7e-10	2	164457	TIME FOR COFFEE	TIC	EtHCD	Eclipse pd-EtHCD	N14	EtHCD_m2
AT3G22380	AT3G22380.1	1178.06	2	-2.6	QDLADASVSAVTSGSIVDSSSR	HexNAc@Neutral loss=39	HexNAc@1135-1156=39	E20200930_17	109.888	1135	1156	56.3	4.3e-19	2	164457	TIME FOR COFFEE	TIC	HCD	Eclipse_204_Filtered	N14	HCD_m
AT3G22380	AT3G22380.1	785.709	3	-1.9	QDLADASVSAVTSGSIVDSSSR	HexNAc@Neutral loss=20	HexNAc@1135-1156=20	E20200930_17	109.92	1135	1156	41.7	4.8e-15	2	164457	TIME FOR COFFEE	TIC	HCD	Eclipse_204_Filtered	N14	HCD_m
AT3G22380	AT3G22380.1	853.4	3	-4.1	QDLADASVSAVTSGSIVDSSSR	HexNAc@Neutral loss=13;HexNAc@7=13	HexNAc@1135-1156=13;HexNAc@1141=13	Q20200903_17	82.801	1135	1156	10.5	0.0017	2	164457	TIME FOR COFFEE	TIC	HCD	QE_204_filtered	N14	HCD_m
AT3G22380	AT3G22380.1	805.215	5	5	LLNLGSALPQSSGSLPTSHHQQLLQQQQQQHMQR	HexNAc@Neutral loss=14	HexNAc@1157-1190=14	Q20200903_07	70.687	1157	1190	61.8	1.2e-15	2	164457	TIME FOR COFFEE	TIC	HCD	QE_total	N14	HCD_m
AT3G22380	AT3G22380.1	671.178	6	2	LLNLGSALPQSSGSLPTSHHQQLLQQQQQQHMQR	HexNAc@Neutral loss|6|11|12|14|17|18	HexNAc@1157-1190|1162|1167|1168|1170|1173|1174	Q20200903_07	70.76	1157	1190	14.5	1.1e-05	2	164457	TIME FOR COFFEE	TIC	HCD	QE_total	N14	HCD_m
AT3G22380	AT3G22380.1	953.452	2	3.7	SQSQQPYTTMYLQK	HexNAc@Neutral loss=21	HexNAc@1191-1204=21	Q20200903_24	62.003	1191	1204	23.7	4.6e-11	2	164457	TIME FOR COFFEE	TIC	HCD	QE_204_filtered	N14	HCD_m
AT3G22380	AT3G22380.1	635.969	3	1.4	SQSQQPYTTMYLQK	HexNAc@Neutral loss=21	HexNAc@1191-1204=21	Q20200903_24	62.455	1191	1204	21.4	1e-08	2	164457	TIME FOR COFFEE	TIC	HCD	QE_204_filtered	N14	HCD_m
AT3G22380	AT3G22380.1	1006.15	3	1.6	TTNTTQAQSPSMLSPSTSVAAASSLR	Oxidation@12;HexNAc&HexNAc@((Neutral loss&(3|4|5|9))|(1&18)|(2&18)|(3&18)|(4&18)|(5&18)|(9&18)|(11&18))	Oxidation@1287;HexNAc&HexNAc@((1276-1351&(1278|1279|1280|1284))|(1276&1293)|(1277&1293)|(1278&1293)|(1279&1293)|(1280&1293)|(1284&1293)|(1286&1293))	E20201009_18e	66.806	1276	1301	39	2.9e-10	2	164457	TIME FOR COFFEE	TIC	EtHCD	Eclipse pd-EtHCD	N14	EtHCD_m1
AT3G22380	AT3G22380.1	938.456	3	2	TTNTTQAQSPSMLSPSTSVAAASSLR	Oxidation@12;HexNAc@3|4|5	Oxidation@1287;HexNAc@1278|1279|1280	E20201009_21e	73.317	1276	1301	41.8	3.3e-12	2	164457	TIME FOR COFFEE	TIC	EtHCD	Eclipse pd-EtHCD	N14	EtHCD_m1
AT3G22380	AT3G22380.1	933.123	3	1.1	TTNTTQAQSPSMLSPSTSVAAASSLR	HexNAc@4|5	HexNAc@1279|1280	E20201009_21e	84.461	1276	1301	43.3	3.3e-12	2	164457	TIME FOR COFFEE	TIC	EtHCD	Eclipse pd-EtHCD	N14	EtHCD_m1
AT3G22380	AT3G22380.1	933.122	3	-0.63	TTNTTQAQSPSMLSPSTSVAAASSLR	HexNAc@5=7	HexNAc@1280=7	E20200930_18e	104.884	1276	1301	69.5	1.8e-15	2	164457	TIME FOR COFFEE	TIC	EtHCD	Eclipse pd-EtHCD	N14	EtHCD_m1
AT3G22380	AT3G22380.1	1000.82	3	-0.11	TTNTTQAQSPSMLSPSTSVAAASSLR	HexNAc@5=6;HexNAc@Neutral loss|14	HexNAc@1280=6;HexNAc@1276-1301|1289	E20200929_09e	93.069	1276	1301	36.5	2.3e-12	2	164457	TIME FOR COFFEE	TIC	EtHCD	Eclipse pd-EtHCD	N14	EtHCD_m1
AT3G22380	AT3G22380.1	1006.15	3	1.1	TTNTTQAQSPSMLSPSTSVAAASSLR	Oxidation@12;HexNAc&HexNAc@((Neutral loss&(9|11|14))|(9&(11|14))|(11&14))	Oxidation@1287;HexNAc&HexNAc@((1276-1321&(1284|1286|1289))|(1284&(1286|1289))|(1286&1289))	E20201009_19e	66.752	1276	1301	22.3	1e-09	2	164457	TIME FOR COFFEE	TIC	EtHCD	Eclipse pd-EtHCD	N14	EtHCD_m1
AT3G22380	AT3G22380.1	1000.82	3	0.99	TTNTTQAQSPSMLSPSTSVAAASSLR	HexNAc@Neutral loss=11;HexNAc@5|9	HexNAc@1276-1301=11;HexNAc@1280|1284	E20201009_19e	77.414	1276	1301	26.5	7.7e-09	2	164457	TIME FOR COFFEE	TIC	EtHCD	Eclipse pd-EtHCD	N14	EtHCD_m1
AT3G22380	AT3G22380.1	1000.82	3	1.5	TTNTTQAQSPSMLSPSTSVAAASSLR	HexNAc@Neutral loss=14;HexNAc@9|14|16|17|18	HexNAc@1276-1301=14;HexNAc@1284|1289|1291|1292|1293	E20201009_20e	77.022	1276	1301	37.1	1.7e-11	2	164457	TIME FOR COFFEE	TIC	EtHCD	Eclipse pd-EtHCD	N14	EtHCD_m1
AT3G22380	AT3G22380.1	1006.15	3	1.6	TTNTTQAQSPSMLSPSTSVAAASSLR	Oxidation@12;HexNAc@18=16;HexNAc@1|2|3|4|5|9|11	Oxidation@1287;HexNAc@1293=16;HexNAc@1276|1277|1278|1279|1280|1284|1286	E20201009_18e	66.806	1276	1301	37.6	2.4e-10	2	164457	TIME FOR COFFEE	TIC	EtHCD	Eclipse pd-EtHCD	N14	EtHCD_m2
AT3G22380	AT3G22380.1	938.456	3	2	TTNTTQAQSPSMLSPSTSVAAASSLR	Oxidation@12;HexNAc@3|4|5	Oxidation@1287;HexNAc@1278|1279|1280	E20201009_21e	73.317	1276	1301	41.8	4.6e-13	2	164457	TIME FOR COFFEE	TIC	EtHCD	Eclipse pd-EtHCD	N14	EtHCD_m2
AT3G22380	AT3G22380.1	933.123	3	1.1	TTNTTQAQSPSMLSPSTSVAAASSLR	HexNAc@4|5	HexNAc@1279|1280	E20201009_21e	84.461	1276	1301	43.3	1.8e-10	2	164457	TIME FOR COFFEE	TIC	EtHCD	Eclipse pd-EtHCD	N14	EtHCD_m2
AT3G22380	AT3G22380.1	1000.82	3	0.99	TTNTTQAQSPSMLSPSTSVAAASSLR	HexNAc@5=11;HexNAc@9=3	HexNAc@1280=11;HexNAc@1284=3	E20201009_19e	77.414	1276	1301	23.6	9.3e-08	2	164457	TIME FOR COFFEE	TIC	EtHCD	Eclipse pd-EtHCD	N14	EtHCD_m2
AT3G22380	AT3G22380.1	1000.82	3	-0.11	TTNTTQAQSPSMLSPSTSVAAASSLR	HexNAc@5=8;HexNAc@14=7	HexNAc@1280=8;HexNAc@1289=7	E20200929_09e	93.069	1276	1301	35.1	2.7e-11	2	164457	TIME FOR COFFEE	TIC	EtHCD	Eclipse pd-EtHCD	N14	EtHCD_m2
AT3G22380	AT3G22380.1	933.122	3	-0.63	TTNTTQAQSPSMLSPSTSVAAASSLR	HexNAc@5=8	HexNAc@1280=8	E20200930_18e	104.884	1276	1301	69.5	6.6e-17	2	164457	TIME FOR COFFEE	TIC	EtHCD	Eclipse pd-EtHCD	N14	EtHCD_m2
AT3G22380	AT3G22380.1	1006.15	3	1.7	TTNTTQAQSPSMLSPSTSVAAASSLR	Oxidation@12;HexNAc&HexNAc@((9&(11|14))|(11&14))	Oxidation@1287;HexNAc&HexNAc@((1284&(1286|1289))|(1286&1289))	E20201009_20e	66.952	1276	1301	25.6	1e-09	2	164457	TIME FOR COFFEE	TIC	EtHCD	Eclipse pd-EtHCD	N14	EtHCD_m2
AT3G22380	AT3G22380.1	1000.82	3	1.5	TTNTTQAQSPSMLSPSTSVAAASSLR	HexNAc@14=2;HexNAc@16|17|18	HexNAc@1289=2;HexNAc@1291|1292|1293	E20201009_20e	77.022	1276	1301	33.1	1.2e-10	2	164457	TIME FOR COFFEE	TIC	EtHCD	Eclipse pd-EtHCD	N14	EtHCD_m2
AT3G22380	AT3G22380.1	938.457	3	3.3	TTNTTQAQSPSMLSPSTSVAAASSLR	HexNAc@Neutral loss=28;Oxidation@12	HexNAc@1276-1301=28;Oxidation@1287	Q20200903_25	70.551	1276	1301	56.5	8.7e-19	2	164457	TIME FOR COFFEE	TIC	HCD	QE_204_filtered	N14	HCD_m
AT3G22380	AT3G22380.1	933.125	3	3.1	TTNTTQAQSPSMLSPSTSVAAASSLR	HexNAc@Neutral loss=35	HexNAc@1276-1301=35	Q20200903_27	81.135	1276	1301	64.7	3.9e-20	2	164457	TIME FOR COFFEE	TIC	HCD	QE_204_filtered	N14	HCD_m
AT3G22380	AT3G22380.1	1500.72	2	-0.35	TTNTTQAQSPSMLSPSTSVAAASSLR	HexNAc&HexNAc@((Neutral loss&(1|2|3|4|5|9))|(1&(2|3|4|5))|(2&(3|4|5))|(3&(4|5))|(4&5))	HexNAc&HexNAc@((1276-1347&(1276|1277|1278|1279|1280|1284))|(1276&(1277|1278|1279|1280))|(1277&(1278|1279|1280))|(1278&(1279|1280))|(1279&1280))	E20200929_09	93.209	1276	1301	45.2	6.7e-12	2	164457	TIME FOR COFFEE	TIC	HCD	Eclipse_204_Filtered	N14	HCD_m
AT3G22380	AT3G22380.1	1000.82	3	-0.11	TTNTTQAQSPSMLSPSTSVAAASSLR	HexNAc&HexNAc@((Neutral loss&(3|4|5))|(1&(3|4|5))|(2&(3|4|5)))	HexNAc&HexNAc@((1276-1323&(1278|1279|1280))|(1276&(1278|1279|1280))|(1277&(1278|1279|1280)))	E20200929_09	93.067	1276	1301	40.1	3.7e-11	2	164457	TIME FOR COFFEE	TIC	HCD	Eclipse_204_Filtered	N14	HCD_m
AT3G22380	AT3G22380.1	1006.15	3	-0.25	TTNTTQAQSPSMLSPSTSVAAASSLR	Oxidation@12;HexNAc&HexNAc@((Neutral loss&(1|2|3|4|5))|(1&(2|3|4|5))|(2&(3|4|5))|(3&(4|5))|(4&5))	Oxidation@1287;HexNAc&HexNAc@((1276-1345&(1276|1277|1278|1279|1280))|(1276&(1277|1278|1279|1280))|(1277&(1278|1279|1280))|(1278&(1279|1280))|(1279&1280))	E20200929_09	79.969	1276	1301	27.5	1.7e-10	2	164457	TIME FOR COFFEE	TIC	HCD	Eclipse_204_Filtered	N14	HCD_m
AT3G22380	AT3G22380.1	1000.82	3	1.5	TTNTTQAQSPSMLSPSTSVAAASSLR	HexNAc&HexNAc@((Neutral loss&(1|2|3|4|5|9))|(1&(2|3|4|5))|(2&(3|4|5))|(3&(4|5))|(4&5))	HexNAc&HexNAc@((1276-1347&(1276|1277|1278|1279|1280|1284))|(1276&(1277|1278|1279|1280))|(1277&(1278|1279|1280))|(1278&(1279|1280))|(1279&1280))	E20201009_20	77.019	1276	1301	20.3	3e-07	2	164457	TIME FOR COFFEE	TIC	HCD	Eclipse_204_Filtered	N14	HCD_m
AT3G22380	AT3G22380.1	933.122	3	-0.63	TTNTTQAQSPSMLSPSTSVAAASSLR	HexNAc@Neutral loss=26	HexNAc@1276-1301=26	E20200930_18	104.881	1276	1301	54.2	9.4e-16	2	164457	TIME FOR COFFEE	TIC	HCD	Eclipse_204_Filtered	N14	HCD_m
AT3G22380	AT3G22380.1	1000.82	3	2.8	TTNTTQAQSPSMLSPSTSVAAASSLR	HexNAc&HexNAc@((Neutral loss&(1|2|3|4|5))|(1&(2|3|4|5))|(2&(3|4|5))|(3&(4|5))|(4&5))	HexNAc&HexNAc@((1276-1345&(1276|1277|1278|1279|1280))|(1276&(1277|1278|1279|1280))|(1277&(1278|1279|1280))|(1278&(1279|1280))|(1279&1280))	Q20200903_26	73.875	1276	1301	44.6	8.5e-12	2	164457	TIME FOR COFFEE	TIC	HCD	QE_total	N14	HCD_m
AT3G22380	AT3G22380.1	1006.15	3	5.2	TTNTTQAQSPSMLSPSTSVAAASSLR	HexNAc@Neutral loss=7;Oxidation@12;HexNAc@1|5	HexNAc@1276-1301=7;Oxidation@1287;HexNAc@1276|1280	Q20200903_24	64.075	1276	1301	35.7	3.7e-13	2	164457	TIME FOR COFFEE	TIC	HCD	QE_total	N14	HCD_m
AT3G22380	AT3G22380.1	1000.82	3	3.1	TTNTTQAQSPSMLSPSTSVAAASSLR	HexNAc&HexNAc@((Neutral loss&(1|2|3|4|5))|(1&(2|3|4|5))|(2&(3|4|5))|(3&(4|5))|(4&5))	HexNAc&HexNAc@((1276-1345&(1276|1277|1278|1279|1280))|(1276&(1277|1278|1279|1280))|(1277&(1278|1279|1280))|(1278&(1279|1280))|(1279&1280))	Q20200903_25	73.85	1276	1301	35.8	3.5e-11	2	164457	TIME FOR COFFEE	TIC	HCD	QE_total	N14	HCD_m
AT3G22380	AT3G22380.1	1006.15	3	3.6	TTNTTQAQSPSMLSPSTSVAAASSLR	HexNAc@Neutral loss=14;HexNAc@9=8;Oxidation@12	HexNAc@1276-1301=14;HexNAc@1284=8;Oxidation@1287	Q20200903_24	63.654	1276	1301	35.3	2.5e-11	2	164457	TIME FOR COFFEE	TIC	HCD	QE_total	N14	HCD_m
AT3G22380	AT3G22380.1	1500.72	2	2.2	TTNTTQAQSPSMLSPSTSVAAASSLR	HexNAc@Neutral loss=11;HexNAc@9|11	HexNAc@1276-1301=11;HexNAc@1284|1286	Q20200903_25	73.615	1276	1301	44.2	4e-12	2	164457	TIME FOR COFFEE	TIC	HCD	QE_total	N14	HCD_m
AT3G22380	AT3G22380.1	1399.18	2	-0.82	TTNTTQAQSPSMLSPSTSVAAASSLR	HexNAc@Neutral loss=24	HexNAc@1276-1301=24	E20200930_18	104.975	1276	1301	56	3.5e-17	2	164457	TIME FOR COFFEE	TIC	HCD	Eclipse_total	N14	HCD_m
AT3G22380	AT3G22380.1	745.366	2	0.4	NLQPASAASSAGGR	HexNAc@6=30	HexNAc@1399=30	E20201009_16e	28.702	1394	1407	27.2	3.2e-06	2	164457	TIME FOR COFFEE	TIC	EtHCD	Eclipse pd-EtHCD	N14	EtHCD_m1
AT3G22380	AT3G22380.1	745.366	2	0.4	NLQPASAASSAGGR	HexNAc@6=34	HexNAc@1399=34	E20201009_16e	28.702	1394	1407	27.2	1.5e-06	2	164457	TIME FOR COFFEE	TIC	EtHCD	Eclipse pd-EtHCD	N14	EtHCD_m2
AT3G22380	AT3G22380.1	745.366	2	-0.0012	NLQPASAASSAGGR	HexNAc@Neutral loss|6	HexNAc@1394-1407|1399	Q20200903_18	27.899	1394	1407	12.3	7.9e-05	2	164457	TIME FOR COFFEE	TIC	HCD	QE_204_filtered	N14	HCD_m
AT3G22380	AT3G22380.1	745.364	2	-1.9	NLQPASAASSAGGR	HexNAc@Neutral loss=12	HexNAc@1394-1407=12	E20200930_17	39.243	1394	1407	15.3	0.00013	2	164457	TIME FOR COFFEE	TIC	HCD	Eclipse_204_Filtered	N14	HCD_m
AT3G22380	AT3G22380.1	937.792	3	-1.3	HQQQSGSAPAVPVTGAVTATSDPAK	HexNAc@14=35;HexNAc@20|21	HexNAc@1486=35;HexNAc@1492|1493	E20200929_03e	61.495	1473	1497	39.9	8.2e-13	2	164457	TIME FOR COFFEE	TIC	EtHCD	Eclipse pd-EtHCD	N14	EtHCD_m1
AT3G22380	AT3G22380.1	937.793	3	-0.48	HQQQSGSAPAVPVTGAVTATSDPAK	HexNAc@14=34;HexNAc@20|21	HexNAc@1486=34;HexNAc@1492|1493	E20200929_06e	60.986	1473	1497	34.1	1.1e-11	2	164457	TIME FOR COFFEE	TIC	EtHCD	Eclipse pd-EtHCD	N14	EtHCD_m1
AT3G22380	AT3G22380.1	870.099	3	-1.1	HQQQSGSAPAVPVTGAVTATSDPAK	HexNAc@14=28	HexNAc@1486=28	E20200929_03e	64.71	1473	1497	53.7	3.2e-14	2	164457	TIME FOR COFFEE	TIC	EtHCD	Eclipse pd-EtHCD	N14	EtHCD_m1
AT3G22380	AT3G22380.1	937.794	3	0.8	HQQQSGSAPAVPVTGAVTATSDPAK	HexNAc@14=28;HexNAc@20=3	HexNAc@1486=28;HexNAc@1492=3	E20201009_17e	51.523	1473	1497	38.1	1.7e-12	2	164457	TIME FOR COFFEE	TIC	EtHCD	Eclipse pd-EtHCD	N14	EtHCD_m2
AT3G22380	AT3G22380.1	870.099	3	-1.1	HQQQSGSAPAVPVTGAVTATSDPAK	HexNAc@14=31	HexNAc@1486=31	E20200929_03e	64.71	1473	1497	53.7	6e-16	2	164457	TIME FOR COFFEE	TIC	EtHCD	Eclipse pd-EtHCD	N14	EtHCD_m2
AT3G22380	AT3G22380.1	937.795	3	2.3	HQQQSGSAPAVPVTGAVTATSDPAK	HexNAc@Neutral loss=12;HexNAc@5|7|14	HexNAc@1473-1497=12;HexNAc@1477|1479|1486	Q20200903_18	47.231	1473	1497	24.8	5.6e-08	2	164457	TIME FOR COFFEE	TIC	HCD	QE_204_filtered	N14	HCD_m
AT3G22380	AT3G22380.1	1304.65	2	2	HQQQSGSAPAVPVTGAVTATSDPAK	HexNAc@Neutral loss=22	HexNAc@1473-1497=22	Q20200903_18	48.96	1473	1497	16.1	6.2e-06	2	164457	TIME FOR COFFEE	TIC	HCD	QE_204_filtered	N14	HCD_m
AT3G22380	AT3G22380.1	870.102	3	2.4	HQQQSGSAPAVPVTGAVTATSDPAK	HexNAc@Neutral loss=50	HexNAc@1473-1497=50	Q20200903_19	49.3	1473	1497	53.8	1.4e-16	2	164457	TIME FOR COFFEE	TIC	HCD	QE_204_filtered	N14	HCD_m
AT3G22380	AT3G22380.1	937.792	3	-1.3	HQQQSGSAPAVPVTGAVTATSDPAK	HexNAc@Neutral loss=26;HexNAc@14=13	HexNAc@1473-1497=26;HexNAc@1486=13	E20200929_03	61.491	1473	1497	43.9	3.4e-14	2	164457	TIME FOR COFFEE	TIC	HCD	Eclipse_204_Filtered	N14	HCD_m
AT3G22380	AT3G22380.1	870.098	3	-2.3	HQQQSGSAPAVPVTGAVTATSDPAK	HexNAc@Neutral loss=41	HexNAc@1473-1497=41	E20200929_06	63.386	1473	1497	61.5	1.9e-19	2	164457	TIME FOR COFFEE	TIC	HCD	Eclipse_204_Filtered	N14	HCD_m
AT3G22380	AT3G22380.1	1304.64	2	-1.8	HQQQSGSAPAVPVTGAVTATSDPAK	HexNAc@Neutral loss=44	HexNAc@1473-1497=44	E20200929_03	64.379	1473	1497	57.5	5e-17	2	164457	TIME FOR COFFEE	TIC	HCD	Eclipse_total	N14	HCD_m
AT3G22380	AT3G22380.1	870.098	3	-2.2	HQQQSGSAPAVPVTGAVTATSDPAK	HexNAc@Neutral loss=40	HexNAc@1473-1497=40	E20200929_04	63.816	1473	1497	54.9	5.1e-18	2	164457	TIME FOR COFFEE	TIC	HCD	Eclipse_total	N14	HCD_m
AT3G22380	AT3G22380.1	870.103	3	4	HQQQSGSAPAVPVTGAVTATSDPAK	HexNAc@Neutral loss=25	HexNAc@1473-1497=25	Q20210730_15	50.959	1473	1497	13.7	7.4e-06	2	164457	TIME FOR COFFEE	TIC	HCD	QE_204_filtered	N14	HCD_m
AT3G22380	AT3G22380.1	660.946	5	1.7	TQQHQLGPPGFTNVHAVSSAVQVKPVDQK	HexNAc@Neutral loss|12|13|18|19	HexNAc@1517-1545|1528|1529|1534|1535	Q20200903_29	60.823	1517	1545	17.4	2e-06	2	164457	TIME FOR COFFEE	TIC	HCD	QE_total	N14	HCD_m
AT4G01290	AT4G01290.1	494.899	3	0.15	RNDYSSSPPTR	HexNAc@5=13	HexNAc@87=13	E20200930_15e	21.498	83	93	24.1	1.9e-05	2	108552	UNKNOWN PROTEIN; FUNCTIONS IN: MOLECULAR_FUNCTION UNKNOWN; INVOLVED IN: BIOLOGICAL_PROCESS UNKNOWN; LOCATED IN: CELLULAR_COMPONENT UNKNOWN; EXPRESSED IN: 24 PLANT STRUCTURES; EXPRESSED DURING: 15 GROWTH STAGES; HAS 1744 BLAST HITS TO 1308 PROTEINS IN 219 SPECIES: ARCHAE - 0; BACTERIA - 241; METAZOA - 793; FUNGI - 253; PLANTS - 108; VIRUSES - 0; OTHER EUKARYOTES - 349 (SOURCE: NCBI BLINK).		EtHCD	Eclipse pd-EtHCD	N14	EtHCD_m1
AT4G01290	AT4G01290.1	494.899	3	0.15	RNDYSSSPPTR	HexNAc@5=15	HexNAc@87=15	E20200930_15e	21.498	83	93	24.1	2.5e-06	2	108552	UNKNOWN PROTEIN; FUNCTIONS IN: MOLECULAR_FUNCTION UNKNOWN; INVOLVED IN: BIOLOGICAL_PROCESS UNKNOWN; LOCATED IN: CELLULAR_COMPONENT UNKNOWN; EXPRESSED IN: 24 PLANT STRUCTURES; EXPRESSED DURING: 15 GROWTH STAGES; HAS 1744 BLAST HITS TO 1308 PROTEINS IN 219 SPECIES: ARCHAE - 0; BACTERIA - 241; METAZOA - 793; FUNGI - 253; PLANTS - 108; VIRUSES - 0; OTHER EUKARYOTES - 349 (SOURCE: NCBI BLINK).		EtHCD	Eclipse pd-EtHCD	N14	EtHCD_m2
AT4G01290	AT4G01290.1	494.899	3	0.96	RNDYSSSPPTR	HexNAc@Neutral loss=24	HexNAc@83-93=24	Q20200903_12	15.275	83	93	12	2e-05	2	108552	UNKNOWN PROTEIN; FUNCTIONS IN: MOLECULAR_FUNCTION UNKNOWN; INVOLVED IN: BIOLOGICAL_PROCESS UNKNOWN; LOCATED IN: CELLULAR_COMPONENT UNKNOWN; EXPRESSED IN: 24 PLANT STRUCTURES; EXPRESSED DURING: 15 GROWTH STAGES; HAS 1744 BLAST HITS TO 1308 PROTEINS IN 219 SPECIES: ARCHAE - 0; BACTERIA - 241; METAZOA - 793; FUNGI - 253; PLANTS - 108; VIRUSES - 0; OTHER EUKARYOTES - 349 (SOURCE: NCBI BLINK).		HCD	QE_204_filtered	N14	HCD_m
AT4G01290	AT4G01290.1	494.899	3	0.15	RNDYSSSPPTR	HexNAc@Neutral loss=51	HexNAc@83-93=51	E20200930_15	21.495	83	93	18	7.7e-08	2	108552	UNKNOWN PROTEIN; FUNCTIONS IN: MOLECULAR_FUNCTION UNKNOWN; INVOLVED IN: BIOLOGICAL_PROCESS UNKNOWN; LOCATED IN: CELLULAR_COMPONENT UNKNOWN; EXPRESSED IN: 24 PLANT STRUCTURES; EXPRESSED DURING: 15 GROWTH STAGES; HAS 1744 BLAST HITS TO 1308 PROTEINS IN 219 SPECIES: ARCHAE - 0; BACTERIA - 241; METAZOA - 793; FUNGI - 253; PLANTS - 108; VIRUSES - 0; OTHER EUKARYOTES - 349 (SOURCE: NCBI BLINK).		HCD	Eclipse_204_Filtered	N14	HCD_m
AT4G01290	AT4G01290.1	663.795	2	1.9	NDYSSSPPTR	HexNAc@Neutral loss=8	HexNAc@84-93=8	Q20200903_10	21.052	84	93	19.1	1.2e-07	2	108552	UNKNOWN PROTEIN; FUNCTIONS IN: MOLECULAR_FUNCTION UNKNOWN; INVOLVED IN: BIOLOGICAL_PROCESS UNKNOWN; LOCATED IN: CELLULAR_COMPONENT UNKNOWN; EXPRESSED IN: 24 PLANT STRUCTURES; EXPRESSED DURING: 15 GROWTH STAGES; HAS 1744 BLAST HITS TO 1308 PROTEINS IN 219 SPECIES: ARCHAE - 0; BACTERIA - 241; METAZOA - 793; FUNGI - 253; PLANTS - 108; VIRUSES - 0; OTHER EUKARYOTES - 349 (SOURCE: NCBI BLINK).		HCD	QE_204_filtered	N14	HCD_m
AT4G01290	AT4G01290.1	671.324	3	0.82	KQGEKPQTETSQYER	HexNAc@Neutral loss=45	HexNAc@317-331=45	Q20200903_09	12.809	317	331	22.1	2.1e-08	2	108552	UNKNOWN PROTEIN; FUNCTIONS IN: MOLECULAR_FUNCTION UNKNOWN; INVOLVED IN: BIOLOGICAL_PROCESS UNKNOWN; LOCATED IN: CELLULAR_COMPONENT UNKNOWN; EXPRESSED IN: 24 PLANT STRUCTURES; EXPRESSED DURING: 15 GROWTH STAGES; HAS 1744 BLAST HITS TO 1308 PROTEINS IN 219 SPECIES: ARCHAE - 0; BACTERIA - 241; METAZOA - 793; FUNGI - 253; PLANTS - 108; VIRUSES - 0; OTHER EUKARYOTES - 349 (SOURCE: NCBI BLINK).		HCD	QE_204_filtered	N14	HCD_m
AT4G01290	AT4G01290.1	628.627	3	2.7	QGEKPQTETSQYER	HexNAc@Neutral loss=38	HexNAc@318-331=38	Q20200903_61	18.369	318	331	13.7	4.5e-06	2	108552	UNKNOWN PROTEIN; FUNCTIONS IN: MOLECULAR_FUNCTION UNKNOWN; INVOLVED IN: BIOLOGICAL_PROCESS UNKNOWN; LOCATED IN: CELLULAR_COMPONENT UNKNOWN; EXPRESSED IN: 24 PLANT STRUCTURES; EXPRESSED DURING: 15 GROWTH STAGES; HAS 1744 BLAST HITS TO 1308 PROTEINS IN 219 SPECIES: ARCHAE - 0; BACTERIA - 241; METAZOA - 793; FUNGI - 253; PLANTS - 108; VIRUSES - 0; OTHER EUKARYOTES - 349 (SOURCE: NCBI BLINK).		HCD	QE_204_filtered	N14	HCD_m
AT4G01290	AT4G01290.1	877.415	2	3.8	IGSSEMLIEGEDVR	HexNAc@Neutral loss=34;Oxidation@6	HexNAc@358-371=34;Oxidation@363	Q20200903_10	61.069	358	371	37.1	1.1e-11	2	108552	UNKNOWN PROTEIN; FUNCTIONS IN: MOLECULAR_FUNCTION UNKNOWN; INVOLVED IN: BIOLOGICAL_PROCESS UNKNOWN; LOCATED IN: CELLULAR_COMPONENT UNKNOWN; EXPRESSED IN: 24 PLANT STRUCTURES; EXPRESSED DURING: 15 GROWTH STAGES; HAS 1744 BLAST HITS TO 1308 PROTEINS IN 219 SPECIES: ARCHAE - 0; BACTERIA - 241; METAZOA - 793; FUNGI - 253; PLANTS - 108; VIRUSES - 0; OTHER EUKARYOTES - 349 (SOURCE: NCBI BLINK).		HCD	QE_204_filtered	N14	HCD_m
AT4G01290	AT4G01290.1	585.278	3	1.8	IGSSEMLIEGEDVR	HexNAc@Neutral loss=15;Oxidation@6	HexNAc@358-371=15;Oxidation@363	Q20200903_61	61.286	358	371	31.5	8.9e-09	2	108552	UNKNOWN PROTEIN; FUNCTIONS IN: MOLECULAR_FUNCTION UNKNOWN; INVOLVED IN: BIOLOGICAL_PROCESS UNKNOWN; LOCATED IN: CELLULAR_COMPONENT UNKNOWN; EXPRESSED IN: 24 PLANT STRUCTURES; EXPRESSED DURING: 15 GROWTH STAGES; HAS 1744 BLAST HITS TO 1308 PROTEINS IN 219 SPECIES: ARCHAE - 0; BACTERIA - 241; METAZOA - 793; FUNGI - 253; PLANTS - 108; VIRUSES - 0; OTHER EUKARYOTES - 349 (SOURCE: NCBI BLINK).		HCD	QE_204_filtered	N14	HCD_m
AT4G01290	AT4G01290.1	869.418	2	3.8	IGSSEMLIEGEDVR	HexNAc@Neutral loss=30	HexNAc@358-371=30	Q20200903_12	72.289	358	371	35.1	6.5e-10	2	108552	UNKNOWN PROTEIN; FUNCTIONS IN: MOLECULAR_FUNCTION UNKNOWN; INVOLVED IN: BIOLOGICAL_PROCESS UNKNOWN; LOCATED IN: CELLULAR_COMPONENT UNKNOWN; EXPRESSED IN: 24 PLANT STRUCTURES; EXPRESSED DURING: 15 GROWTH STAGES; HAS 1744 BLAST HITS TO 1308 PROTEINS IN 219 SPECIES: ARCHAE - 0; BACTERIA - 241; METAZOA - 793; FUNGI - 253; PLANTS - 108; VIRUSES - 0; OTHER EUKARYOTES - 349 (SOURCE: NCBI BLINK).		HCD	QE_204_filtered	N14	HCD_m
AT4G01290	AT4G01290.1	579.947	3	2.9	IGSSEMLIEGEDVR	HexNAc@Neutral loss=31	HexNAc@358-371=31	Q20200903_10	72.65	358	371	34	6.6e-11	2	108552	UNKNOWN PROTEIN; FUNCTIONS IN: MOLECULAR_FUNCTION UNKNOWN; INVOLVED IN: BIOLOGICAL_PROCESS UNKNOWN; LOCATED IN: CELLULAR_COMPONENT UNKNOWN; EXPRESSED IN: 24 PLANT STRUCTURES; EXPRESSED DURING: 15 GROWTH STAGES; HAS 1744 BLAST HITS TO 1308 PROTEINS IN 219 SPECIES: ARCHAE - 0; BACTERIA - 241; METAZOA - 793; FUNGI - 253; PLANTS - 108; VIRUSES - 0; OTHER EUKARYOTES - 349 (SOURCE: NCBI BLINK).		HCD	QE_204_filtered	N14	HCD_m
AT4G01290	AT4G01290.1	869.417	2	3.3	IGSSEMLIEGEDVR	HexNAc@Neutral loss=50	HexNAc@358-371=50	Q20210730_13	73.154	358	371	39.1	1.8e-12	2	108552	UNKNOWN PROTEIN; FUNCTIONS IN: MOLECULAR_FUNCTION UNKNOWN; INVOLVED IN: BIOLOGICAL_PROCESS UNKNOWN; LOCATED IN: CELLULAR_COMPONENT UNKNOWN; EXPRESSED IN: 24 PLANT STRUCTURES; EXPRESSED DURING: 15 GROWTH STAGES; HAS 1744 BLAST HITS TO 1308 PROTEINS IN 219 SPECIES: ARCHAE - 0; BACTERIA - 241; METAZOA - 793; FUNGI - 253; PLANTS - 108; VIRUSES - 0; OTHER EUKARYOTES - 349 (SOURCE: NCBI BLINK).		HCD	QE_204_filtered	N14	HCD_m
AT4G01290	AT4G01290.1	877.413	2	1.4	IGSSEMLIEGEDVR	Oxidation@6;HexNAc@Neutral loss|3|4	Oxidation@363;HexNAc@358-371|360|361	Q20210730_09	61.716	358	371	16.6	9.2e-07	2	108552	UNKNOWN PROTEIN; FUNCTIONS IN: MOLECULAR_FUNCTION UNKNOWN; INVOLVED IN: BIOLOGICAL_PROCESS UNKNOWN; LOCATED IN: CELLULAR_COMPONENT UNKNOWN; EXPRESSED IN: 24 PLANT STRUCTURES; EXPRESSED DURING: 15 GROWTH STAGES; HAS 1744 BLAST HITS TO 1308 PROTEINS IN 219 SPECIES: ARCHAE - 0; BACTERIA - 241; METAZOA - 793; FUNGI - 253; PLANTS - 108; VIRUSES - 0; OTHER EUKARYOTES - 349 (SOURCE: NCBI BLINK).		HCD	QE_204_filtered	N14	HCD_m
AT4G01290	AT4G01290.1	969.011	2	1.7	LSSISTPTEIQGYPIK	HexNAc@5|6	HexNAc@408|409	E20201009_19e	87.045	404	419	37.2	1.4e-06	2	108552	UNKNOWN PROTEIN; FUNCTIONS IN: MOLECULAR_FUNCTION UNKNOWN; INVOLVED IN: BIOLOGICAL_PROCESS UNKNOWN; LOCATED IN: CELLULAR_COMPONENT UNKNOWN; EXPRESSED IN: 24 PLANT STRUCTURES; EXPRESSED DURING: 15 GROWTH STAGES; HAS 1744 BLAST HITS TO 1308 PROTEINS IN 219 SPECIES: ARCHAE - 0; BACTERIA - 241; METAZOA - 793; FUNGI - 253; PLANTS - 108; VIRUSES - 0; OTHER EUKARYOTES - 349 (SOURCE: NCBI BLINK).		EtHCD	Eclipse pd-EtHCD	N14	EtHCD_m1
AT4G01290	AT4G01290.1	969.011	2	1.7	LSSISTPTEIQGYPIK	HexNAc@5|6	HexNAc@408|409	E20201009_19e	87.045	404	419	37.2	1.2e-07	2	108552	UNKNOWN PROTEIN; FUNCTIONS IN: MOLECULAR_FUNCTION UNKNOWN; INVOLVED IN: BIOLOGICAL_PROCESS UNKNOWN; LOCATED IN: CELLULAR_COMPONENT UNKNOWN; EXPRESSED IN: 24 PLANT STRUCTURES; EXPRESSED DURING: 15 GROWTH STAGES; HAS 1744 BLAST HITS TO 1308 PROTEINS IN 219 SPECIES: ARCHAE - 0; BACTERIA - 241; METAZOA - 793; FUNGI - 253; PLANTS - 108; VIRUSES - 0; OTHER EUKARYOTES - 349 (SOURCE: NCBI BLINK).		EtHCD	Eclipse pd-EtHCD	N14	EtHCD_m2
AT4G01290	AT4G01290.1	761.063	3	-2.9	LSSISTPTEIQGYPIKSEK	HexNAc@2|3|5|6	HexNAc@405|406|408|409	E20200929_08e	87.317	404	422	23.1	7.5e-07	2	108552	UNKNOWN PROTEIN; FUNCTIONS IN: MOLECULAR_FUNCTION UNKNOWN; INVOLVED IN: BIOLOGICAL_PROCESS UNKNOWN; LOCATED IN: CELLULAR_COMPONENT UNKNOWN; EXPRESSED IN: 24 PLANT STRUCTURES; EXPRESSED DURING: 15 GROWTH STAGES; HAS 1744 BLAST HITS TO 1308 PROTEINS IN 219 SPECIES: ARCHAE - 0; BACTERIA - 241; METAZOA - 793; FUNGI - 253; PLANTS - 108; VIRUSES - 0; OTHER EUKARYOTES - 349 (SOURCE: NCBI BLINK).		EtHCD	Eclipse pd-EtHCD	N14	EtHCD_m1
AT4G01290	AT4G01290.1	761.063	3	-2.9	LSSISTPTEIQGYPIKSEK	HexNAc@2|3|5|6	HexNAc@405|406|408|409	E20200929_08e	87.317	404	422	23.1	4.2e-06	2	108552	UNKNOWN PROTEIN; FUNCTIONS IN: MOLECULAR_FUNCTION UNKNOWN; INVOLVED IN: BIOLOGICAL_PROCESS UNKNOWN; LOCATED IN: CELLULAR_COMPONENT UNKNOWN; EXPRESSED IN: 24 PLANT STRUCTURES; EXPRESSED DURING: 15 GROWTH STAGES; HAS 1744 BLAST HITS TO 1308 PROTEINS IN 219 SPECIES: ARCHAE - 0; BACTERIA - 241; METAZOA - 793; FUNGI - 253; PLANTS - 108; VIRUSES - 0; OTHER EUKARYOTES - 349 (SOURCE: NCBI BLINK).		EtHCD	Eclipse pd-EtHCD	N14	EtHCD_m2
AT4G01290	AT4G01290.1	969.011	2	1.5	LSSISTPTEIQGYPIK	HexNAc@Neutral loss=9	HexNAc@404-419=9	Q20200903_25	82.503	404	419	29.5	9.4e-10	2	108552	UNKNOWN PROTEIN; FUNCTIONS IN: MOLECULAR_FUNCTION UNKNOWN; INVOLVED IN: BIOLOGICAL_PROCESS UNKNOWN; LOCATED IN: CELLULAR_COMPONENT UNKNOWN; EXPRESSED IN: 24 PLANT STRUCTURES; EXPRESSED DURING: 15 GROWTH STAGES; HAS 1744 BLAST HITS TO 1308 PROTEINS IN 219 SPECIES: ARCHAE - 0; BACTERIA - 241; METAZOA - 793; FUNGI - 253; PLANTS - 108; VIRUSES - 0; OTHER EUKARYOTES - 349 (SOURCE: NCBI BLINK).		HCD	QE_204_filtered	N14	HCD_m
AT4G01290	AT4G01290.1	646.344	3	3	LSSISTPTEIQGYPIK	HexNAc@Neutral loss=8	HexNAc@404-419=8	Q20200903_25	82.635	404	419	29.6	5.1e-09	2	108552	UNKNOWN PROTEIN; FUNCTIONS IN: MOLECULAR_FUNCTION UNKNOWN; INVOLVED IN: BIOLOGICAL_PROCESS UNKNOWN; LOCATED IN: CELLULAR_COMPONENT UNKNOWN; EXPRESSED IN: 24 PLANT STRUCTURES; EXPRESSED DURING: 15 GROWTH STAGES; HAS 1744 BLAST HITS TO 1308 PROTEINS IN 219 SPECIES: ARCHAE - 0; BACTERIA - 241; METAZOA - 793; FUNGI - 253; PLANTS - 108; VIRUSES - 0; OTHER EUKARYOTES - 349 (SOURCE: NCBI BLINK).		HCD	QE_204_filtered	N14	HCD_m
AT4G01290	AT4G01290.1	969.011	2	1.7	LSSISTPTEIQGYPIK	HexNAc@Neutral loss|2|3	HexNAc@404-419|405|406	E20201009_19	87.042	404	419	17.4	2.1e-06	2	108552	UNKNOWN PROTEIN; FUNCTIONS IN: MOLECULAR_FUNCTION UNKNOWN; INVOLVED IN: BIOLOGICAL_PROCESS UNKNOWN; LOCATED IN: CELLULAR_COMPONENT UNKNOWN; EXPRESSED IN: 24 PLANT STRUCTURES; EXPRESSED DURING: 15 GROWTH STAGES; HAS 1744 BLAST HITS TO 1308 PROTEINS IN 219 SPECIES: ARCHAE - 0; BACTERIA - 241; METAZOA - 793; FUNGI - 253; PLANTS - 108; VIRUSES - 0; OTHER EUKARYOTES - 349 (SOURCE: NCBI BLINK).		HCD	Eclipse_204_Filtered	N14	HCD_m
AT4G01290	AT4G01290.1	969.009	2	-0.74	LSSISTPTEIQGYPIK	HexNAc@Neutral loss=10	HexNAc@404-419=10	E20200929_09	103.746	404	419	22.8	2.9e-10	2	108552	UNKNOWN PROTEIN; FUNCTIONS IN: MOLECULAR_FUNCTION UNKNOWN; INVOLVED IN: BIOLOGICAL_PROCESS UNKNOWN; LOCATED IN: CELLULAR_COMPONENT UNKNOWN; EXPRESSED IN: 24 PLANT STRUCTURES; EXPRESSED DURING: 15 GROWTH STAGES; HAS 1744 BLAST HITS TO 1308 PROTEINS IN 219 SPECIES: ARCHAE - 0; BACTERIA - 241; METAZOA - 793; FUNGI - 253; PLANTS - 108; VIRUSES - 0; OTHER EUKARYOTES - 349 (SOURCE: NCBI BLINK).		HCD	Eclipse_204_Filtered	N14	HCD_m
AT4G01290	AT4G01290.1	761.067	3	3.1	LSSISTPTEIQGYPIKSEK	HexNAc@Neutral loss=9	HexNAc@404-422=9	Q20200903_24	69.097	404	422	32.1	7.1e-11	2	108552	UNKNOWN PROTEIN; FUNCTIONS IN: MOLECULAR_FUNCTION UNKNOWN; INVOLVED IN: BIOLOGICAL_PROCESS UNKNOWN; LOCATED IN: CELLULAR_COMPONENT UNKNOWN; EXPRESSED IN: 24 PLANT STRUCTURES; EXPRESSED DURING: 15 GROWTH STAGES; HAS 1744 BLAST HITS TO 1308 PROTEINS IN 219 SPECIES: ARCHAE - 0; BACTERIA - 241; METAZOA - 793; FUNGI - 253; PLANTS - 108; VIRUSES - 0; OTHER EUKARYOTES - 349 (SOURCE: NCBI BLINK).		HCD	QE_204_filtered	N14	HCD_m
AT4G01290	AT4G01290.1	714.113	4	-0.54	FAHLFLEEDNKPVEVLPSSEPPR	HexNAc@18|19	HexNAc@500|501	E20200929_05e	107.166	483	505	21.6	4e-06	2	108552	UNKNOWN PROTEIN; FUNCTIONS IN: MOLECULAR_FUNCTION UNKNOWN; INVOLVED IN: BIOLOGICAL_PROCESS UNKNOWN; LOCATED IN: CELLULAR_COMPONENT UNKNOWN; EXPRESSED IN: 24 PLANT STRUCTURES; EXPRESSED DURING: 15 GROWTH STAGES; HAS 1744 BLAST HITS TO 1308 PROTEINS IN 219 SPECIES: ARCHAE - 0; BACTERIA - 241; METAZOA - 793; FUNGI - 253; PLANTS - 108; VIRUSES - 0; OTHER EUKARYOTES - 349 (SOURCE: NCBI BLINK).		EtHCD	Eclipse pd-EtHCD	N14	EtHCD_m1
AT4G01290	AT4G01290.1	714.113	4	-0.54	FAHLFLEEDNKPVEVLPSSEPPR	HexNAc@19=3	HexNAc@501=3	E20200929_05e	107.166	483	505	21.6	1.6e-05	2	108552	UNKNOWN PROTEIN; FUNCTIONS IN: MOLECULAR_FUNCTION UNKNOWN; INVOLVED IN: BIOLOGICAL_PROCESS UNKNOWN; LOCATED IN: CELLULAR_COMPONENT UNKNOWN; EXPRESSED IN: 24 PLANT STRUCTURES; EXPRESSED DURING: 15 GROWTH STAGES; HAS 1744 BLAST HITS TO 1308 PROTEINS IN 219 SPECIES: ARCHAE - 0; BACTERIA - 241; METAZOA - 793; FUNGI - 253; PLANTS - 108; VIRUSES - 0; OTHER EUKARYOTES - 349 (SOURCE: NCBI BLINK).		EtHCD	Eclipse pd-EtHCD	N14	EtHCD_m2
AT4G01290	AT4G01290.1	714.115	4	2.1	FAHLFLEEDNKPVEVLPSSEPPR	HexNAc@Neutral loss=6	HexNAc@483-505=6	Q20200903_05	85.332	483	505	30.4	1.7e-11	2	108552	UNKNOWN PROTEIN; FUNCTIONS IN: MOLECULAR_FUNCTION UNKNOWN; INVOLVED IN: BIOLOGICAL_PROCESS UNKNOWN; LOCATED IN: CELLULAR_COMPONENT UNKNOWN; EXPRESSED IN: 24 PLANT STRUCTURES; EXPRESSED DURING: 15 GROWTH STAGES; HAS 1744 BLAST HITS TO 1308 PROTEINS IN 219 SPECIES: ARCHAE - 0; BACTERIA - 241; METAZOA - 793; FUNGI - 253; PLANTS - 108; VIRUSES - 0; OTHER EUKARYOTES - 349 (SOURCE: NCBI BLINK).		HCD	QE_204_filtered	N14	HCD_m
AT4G01290	AT4G01290.1	714.113	4	-0.54	FAHLFLEEDNKPVEVLPSSEPPR	HexNAc@Neutral loss=31	HexNAc@483-505=31	E20200929_05	107.164	483	505	23.5	5.8e-11	2	108552	UNKNOWN PROTEIN; FUNCTIONS IN: MOLECULAR_FUNCTION UNKNOWN; INVOLVED IN: BIOLOGICAL_PROCESS UNKNOWN; LOCATED IN: CELLULAR_COMPONENT UNKNOWN; EXPRESSED IN: 24 PLANT STRUCTURES; EXPRESSED DURING: 15 GROWTH STAGES; HAS 1744 BLAST HITS TO 1308 PROTEINS IN 219 SPECIES: ARCHAE - 0; BACTERIA - 241; METAZOA - 793; FUNGI - 253; PLANTS - 108; VIRUSES - 0; OTHER EUKARYOTES - 349 (SOURCE: NCBI BLINK).		HCD	Eclipse_204_Filtered	N14	HCD_m
AT4G01290	AT4G01290.1	577.615	3	0.81	RTDQLSSTSTTK	HexNAc@11=6;HexNAc@7|8	HexNAc@551=6;HexNAc@547|548	E20201009_15e	11.387	541	552	35.5	6.1e-09	2	108552	UNKNOWN PROTEIN; FUNCTIONS IN: MOLECULAR_FUNCTION UNKNOWN; INVOLVED IN: BIOLOGICAL_PROCESS UNKNOWN; LOCATED IN: CELLULAR_COMPONENT UNKNOWN; EXPRESSED IN: 24 PLANT STRUCTURES; EXPRESSED DURING: 15 GROWTH STAGES; HAS 1744 BLAST HITS TO 1308 PROTEINS IN 219 SPECIES: ARCHAE - 0; BACTERIA - 241; METAZOA - 793; FUNGI - 253; PLANTS - 108; VIRUSES - 0; OTHER EUKARYOTES - 349 (SOURCE: NCBI BLINK).		EtHCD	Eclipse pd-EtHCD	N14	EtHCD_m1
AT4G01290	AT4G01290.1	509.921	3	-0.8	RTDQLSSTSTTK	HexNAc@6|7	HexNAc@546|547	E20200929_01e	15.069	541	552	25.9	3.8e-05	2	108552	UNKNOWN PROTEIN; FUNCTIONS IN: MOLECULAR_FUNCTION UNKNOWN; INVOLVED IN: BIOLOGICAL_PROCESS UNKNOWN; LOCATED IN: CELLULAR_COMPONENT UNKNOWN; EXPRESSED IN: 24 PLANT STRUCTURES; EXPRESSED DURING: 15 GROWTH STAGES; HAS 1744 BLAST HITS TO 1308 PROTEINS IN 219 SPECIES: ARCHAE - 0; BACTERIA - 241; METAZOA - 793; FUNGI - 253; PLANTS - 108; VIRUSES - 0; OTHER EUKARYOTES - 349 (SOURCE: NCBI BLINK).		EtHCD	Eclipse pd-EtHCD	N14	EtHCD_m1
AT4G01290	AT4G01290.1	577.615	3	0.81	RTDQLSSTSTTK	HexNAc@7=3;HexNAc@11=7	HexNAc@547=3;HexNAc@551=7	E20201009_15e	11.387	541	552	35.5	1.1e-09	2	108552	UNKNOWN PROTEIN; FUNCTIONS IN: MOLECULAR_FUNCTION UNKNOWN; INVOLVED IN: BIOLOGICAL_PROCESS UNKNOWN; LOCATED IN: CELLULAR_COMPONENT UNKNOWN; EXPRESSED IN: 24 PLANT STRUCTURES; EXPRESSED DURING: 15 GROWTH STAGES; HAS 1744 BLAST HITS TO 1308 PROTEINS IN 219 SPECIES: ARCHAE - 0; BACTERIA - 241; METAZOA - 793; FUNGI - 253; PLANTS - 108; VIRUSES - 0; OTHER EUKARYOTES - 349 (SOURCE: NCBI BLINK).		EtHCD	Eclipse pd-EtHCD	N14	EtHCD_m2
AT4G01290	AT4G01290.1	509.921	3	-0.8	RTDQLSSTSTTK	HexNAc@7=5	HexNAc@547=5	E20200929_01e	15.069	541	552	25.9	6.6e-05	2	108552	UNKNOWN PROTEIN; FUNCTIONS IN: MOLECULAR_FUNCTION UNKNOWN; INVOLVED IN: BIOLOGICAL_PROCESS UNKNOWN; LOCATED IN: CELLULAR_COMPONENT UNKNOWN; EXPRESSED IN: 24 PLANT STRUCTURES; EXPRESSED DURING: 15 GROWTH STAGES; HAS 1744 BLAST HITS TO 1308 PROTEINS IN 219 SPECIES: ARCHAE - 0; BACTERIA - 241; METAZOA - 793; FUNGI - 253; PLANTS - 108; VIRUSES - 0; OTHER EUKARYOTES - 349 (SOURCE: NCBI BLINK).		EtHCD	Eclipse pd-EtHCD	N14	EtHCD_m2
AT4G01290	AT4G01290.1	509.922	3	0.77	RTDQLSSTSTTK	HexNAc@Neutral loss=31	HexNAc@541-552=31	Q20200903_14	11.979	541	552	18.1	2.7e-07	2	108552	UNKNOWN PROTEIN; FUNCTIONS IN: MOLECULAR_FUNCTION UNKNOWN; INVOLVED IN: BIOLOGICAL_PROCESS UNKNOWN; LOCATED IN: CELLULAR_COMPONENT UNKNOWN; EXPRESSED IN: 24 PLANT STRUCTURES; EXPRESSED DURING: 15 GROWTH STAGES; HAS 1744 BLAST HITS TO 1308 PROTEINS IN 219 SPECIES: ARCHAE - 0; BACTERIA - 241; METAZOA - 793; FUNGI - 253; PLANTS - 108; VIRUSES - 0; OTHER EUKARYOTES - 349 (SOURCE: NCBI BLINK).		HCD	QE_204_filtered	N14	HCD_m
AT4G01290	AT4G01290.1	509.921	3	-0.8	RTDQLSSTSTTK	HexNAc@Neutral loss=46	HexNAc@541-552=46	E20200929_01	15.065	541	552	37.5	1.7e-08	2	108552	UNKNOWN PROTEIN; FUNCTIONS IN: MOLECULAR_FUNCTION UNKNOWN; INVOLVED IN: BIOLOGICAL_PROCESS UNKNOWN; LOCATED IN: CELLULAR_COMPONENT UNKNOWN; EXPRESSED IN: 24 PLANT STRUCTURES; EXPRESSED DURING: 15 GROWTH STAGES; HAS 1744 BLAST HITS TO 1308 PROTEINS IN 219 SPECIES: ARCHAE - 0; BACTERIA - 241; METAZOA - 793; FUNGI - 253; PLANTS - 108; VIRUSES - 0; OTHER EUKARYOTES - 349 (SOURCE: NCBI BLINK).		HCD	Eclipse_204_Filtered	N14	HCD_m
AT4G01290	AT4G01290.1	787.869	2	1.1	TDQLSSTSTTK	HexNAc@Neutral loss=31;HexNAc@1=31	HexNAc@542-552=31;HexNAc@542=31	Q20200903_09	16.675	542	552	10.5	0.00031	2	108552	UNKNOWN PROTEIN; FUNCTIONS IN: MOLECULAR_FUNCTION UNKNOWN; INVOLVED IN: BIOLOGICAL_PROCESS UNKNOWN; LOCATED IN: CELLULAR_COMPONENT UNKNOWN; EXPRESSED IN: 24 PLANT STRUCTURES; EXPRESSED DURING: 15 GROWTH STAGES; HAS 1744 BLAST HITS TO 1308 PROTEINS IN 219 SPECIES: ARCHAE - 0; BACTERIA - 241; METAZOA - 793; FUNGI - 253; PLANTS - 108; VIRUSES - 0; OTHER EUKARYOTES - 349 (SOURCE: NCBI BLINK).		HCD	QE_204_filtered	N14	HCD_m
AT4G01290	AT4G01290.1	686.33	2	2.3	TDQLSSTSTTK	HexNAc@Neutral loss=16	HexNAc@542-552=16	Q20200903_61	16.506	542	552	22.7	6.1e-12	2	108552	UNKNOWN PROTEIN; FUNCTIONS IN: MOLECULAR_FUNCTION UNKNOWN; INVOLVED IN: BIOLOGICAL_PROCESS UNKNOWN; LOCATED IN: CELLULAR_COMPONENT UNKNOWN; EXPRESSED IN: 24 PLANT STRUCTURES; EXPRESSED DURING: 15 GROWTH STAGES; HAS 1744 BLAST HITS TO 1308 PROTEINS IN 219 SPECIES: ARCHAE - 0; BACTERIA - 241; METAZOA - 793; FUNGI - 253; PLANTS - 108; VIRUSES - 0; OTHER EUKARYOTES - 349 (SOURCE: NCBI BLINK).		HCD	QE_204_filtered	N14	HCD_m
AT4G01290	AT4G01290.1	565.8	2	-0.37	TTTPPPSVK	HexNAc@1|2	HexNAc@644|645	E20200930_16e	25.2	644	652	16	3.5e-05	2	108552	UNKNOWN PROTEIN; FUNCTIONS IN: MOLECULAR_FUNCTION UNKNOWN; INVOLVED IN: BIOLOGICAL_PROCESS UNKNOWN; LOCATED IN: CELLULAR_COMPONENT UNKNOWN; EXPRESSED IN: 24 PLANT STRUCTURES; EXPRESSED DURING: 15 GROWTH STAGES; HAS 1744 BLAST HITS TO 1308 PROTEINS IN 219 SPECIES: ARCHAE - 0; BACTERIA - 241; METAZOA - 793; FUNGI - 253; PLANTS - 108; VIRUSES - 0; OTHER EUKARYOTES - 349 (SOURCE: NCBI BLINK).		EtHCD	Eclipse pd-EtHCD	N14	EtHCD_m1
AT4G01290	AT4G01290.1	565.801	2	0.33	TTTPPPSVK	HexNAc@2=9	HexNAc@645=9	E20200930_16e	25.707	644	652	17.9	9.5e-06	2	108552	UNKNOWN PROTEIN; FUNCTIONS IN: MOLECULAR_FUNCTION UNKNOWN; INVOLVED IN: BIOLOGICAL_PROCESS UNKNOWN; LOCATED IN: CELLULAR_COMPONENT UNKNOWN; EXPRESSED IN: 24 PLANT STRUCTURES; EXPRESSED DURING: 15 GROWTH STAGES; HAS 1744 BLAST HITS TO 1308 PROTEINS IN 219 SPECIES: ARCHAE - 0; BACTERIA - 241; METAZOA - 793; FUNGI - 253; PLANTS - 108; VIRUSES - 0; OTHER EUKARYOTES - 349 (SOURCE: NCBI BLINK).		EtHCD	Eclipse pd-EtHCD	N14	EtHCD_m1
AT4G01290	AT4G01290.1	565.8	2	-0.55	TTTPPPSVK	HexNAc@1=3	HexNAc@644=3	E20200929_01e	24.201	644	652	16	8.4e-05	2	108552	UNKNOWN PROTEIN; FUNCTIONS IN: MOLECULAR_FUNCTION UNKNOWN; INVOLVED IN: BIOLOGICAL_PROCESS UNKNOWN; LOCATED IN: CELLULAR_COMPONENT UNKNOWN; EXPRESSED IN: 24 PLANT STRUCTURES; EXPRESSED DURING: 15 GROWTH STAGES; HAS 1744 BLAST HITS TO 1308 PROTEINS IN 219 SPECIES: ARCHAE - 0; BACTERIA - 241; METAZOA - 793; FUNGI - 253; PLANTS - 108; VIRUSES - 0; OTHER EUKARYOTES - 349 (SOURCE: NCBI BLINK).		EtHCD	Eclipse pd-EtHCD	N14	EtHCD_m2
AT4G01290	AT4G01290.1	565.801	2	0.33	TTTPPPSVK	HexNAc@2=8	HexNAc@645=8	E20200930_16e	25.707	644	652	17.9	1.7e-05	2	108552	UNKNOWN PROTEIN; FUNCTIONS IN: MOLECULAR_FUNCTION UNKNOWN; INVOLVED IN: BIOLOGICAL_PROCESS UNKNOWN; LOCATED IN: CELLULAR_COMPONENT UNKNOWN; EXPRESSED IN: 24 PLANT STRUCTURES; EXPRESSED DURING: 15 GROWTH STAGES; HAS 1744 BLAST HITS TO 1308 PROTEINS IN 219 SPECIES: ARCHAE - 0; BACTERIA - 241; METAZOA - 793; FUNGI - 253; PLANTS - 108; VIRUSES - 0; OTHER EUKARYOTES - 349 (SOURCE: NCBI BLINK).		EtHCD	Eclipse pd-EtHCD	N14	EtHCD_m2
AT4G01290	AT4G01290.1	565.803	2	3.3	TTTPPPSVK	HexNAc@Neutral loss|1|2	HexNAc@644-652|644|645	Q20200903_14	18.516	644	652	16.7	3.2e-08	2	108552	UNKNOWN PROTEIN; FUNCTIONS IN: MOLECULAR_FUNCTION UNKNOWN; INVOLVED IN: BIOLOGICAL_PROCESS UNKNOWN; LOCATED IN: CELLULAR_COMPONENT UNKNOWN; EXPRESSED IN: 24 PLANT STRUCTURES; EXPRESSED DURING: 15 GROWTH STAGES; HAS 1744 BLAST HITS TO 1308 PROTEINS IN 219 SPECIES: ARCHAE - 0; BACTERIA - 241; METAZOA - 793; FUNGI - 253; PLANTS - 108; VIRUSES - 0; OTHER EUKARYOTES - 349 (SOURCE: NCBI BLINK).		HCD	QE_204_filtered	N14	HCD_m
AT4G01290	AT4G01290.1	565.8	2	-0.37	TTTPPPSVK	HexNAc@Neutral loss=13	HexNAc@644-652=13	E20200929_01	25.116	644	652	12.4	1.8e-06	2	108552	UNKNOWN PROTEIN; FUNCTIONS IN: MOLECULAR_FUNCTION UNKNOWN; INVOLVED IN: BIOLOGICAL_PROCESS UNKNOWN; LOCATED IN: CELLULAR_COMPONENT UNKNOWN; EXPRESSED IN: 24 PLANT STRUCTURES; EXPRESSED DURING: 15 GROWTH STAGES; HAS 1744 BLAST HITS TO 1308 PROTEINS IN 219 SPECIES: ARCHAE - 0; BACTERIA - 241; METAZOA - 793; FUNGI - 253; PLANTS - 108; VIRUSES - 0; OTHER EUKARYOTES - 349 (SOURCE: NCBI BLINK).		HCD	Eclipse_204_Filtered	N14	HCD_m
AT4G01290	AT4G01290.1	565.801	2	0.33	TTTPPPSVK	HexNAc@Neutral loss=12	HexNAc@644-652=12	E20200930_16	25.7	644	652	13.1	1.7e-06	2	108552	UNKNOWN PROTEIN; FUNCTIONS IN: MOLECULAR_FUNCTION UNKNOWN; INVOLVED IN: BIOLOGICAL_PROCESS UNKNOWN; LOCATED IN: CELLULAR_COMPONENT UNKNOWN; EXPRESSED IN: 24 PLANT STRUCTURES; EXPRESSED DURING: 15 GROWTH STAGES; HAS 1744 BLAST HITS TO 1308 PROTEINS IN 219 SPECIES: ARCHAE - 0; BACTERIA - 241; METAZOA - 793; FUNGI - 253; PLANTS - 108; VIRUSES - 0; OTHER EUKARYOTES - 349 (SOURCE: NCBI BLINK).		HCD	Eclipse_total	N14	HCD_m
AT4G01290	AT4G01290.1	618.783	2	-0.72	STTAGEADPGK	HexNAc@Neutral loss=35	HexNAc@653-663=35	Q20200903_52	11.293	653	663	28.1	3.1e-11	2	108552	UNKNOWN PROTEIN; FUNCTIONS IN: MOLECULAR_FUNCTION UNKNOWN; INVOLVED IN: BIOLOGICAL_PROCESS UNKNOWN; LOCATED IN: CELLULAR_COMPONENT UNKNOWN; EXPRESSED IN: 24 PLANT STRUCTURES; EXPRESSED DURING: 15 GROWTH STAGES; HAS 1744 BLAST HITS TO 1308 PROTEINS IN 219 SPECIES: ARCHAE - 0; BACTERIA - 241; METAZOA - 793; FUNGI - 253; PLANTS - 108; VIRUSES - 0; OTHER EUKARYOTES - 349 (SOURCE: NCBI BLINK).		HCD	QE_204_filtered	N14	HCD_m
AT4G01290	AT4G01290.1	716.36	2	-1.5	AMVSDAPGVPLR	HexNAc@Neutral loss=30;Oxidation@2	HexNAc@690-701=30;Oxidation@691	E20200929_04e	65.839	690	701	21.9	2.8e-07	2	108552	UNKNOWN PROTEIN; FUNCTIONS IN: MOLECULAR_FUNCTION UNKNOWN; INVOLVED IN: BIOLOGICAL_PROCESS UNKNOWN; LOCATED IN: CELLULAR_COMPONENT UNKNOWN; EXPRESSED IN: 24 PLANT STRUCTURES; EXPRESSED DURING: 15 GROWTH STAGES; HAS 1744 BLAST HITS TO 1308 PROTEINS IN 219 SPECIES: ARCHAE - 0; BACTERIA - 241; METAZOA - 793; FUNGI - 253; PLANTS - 108; VIRUSES - 0; OTHER EUKARYOTES - 349 (SOURCE: NCBI BLINK).		EtHCD	Eclipse pd-EtHCD	N14	EtHCD_m1
AT4G01290	AT4G01290.1	708.362	2	-1.7	AMVSDAPGVPLR	HexNAc@Neutral loss=15	HexNAc@690-701=15	E20201009_18e	66.14	690	701	24.5	6.6e-08	2	108552	UNKNOWN PROTEIN; FUNCTIONS IN: MOLECULAR_FUNCTION UNKNOWN; INVOLVED IN: BIOLOGICAL_PROCESS UNKNOWN; LOCATED IN: CELLULAR_COMPONENT UNKNOWN; EXPRESSED IN: 24 PLANT STRUCTURES; EXPRESSED DURING: 15 GROWTH STAGES; HAS 1744 BLAST HITS TO 1308 PROTEINS IN 219 SPECIES: ARCHAE - 0; BACTERIA - 241; METAZOA - 793; FUNGI - 253; PLANTS - 108; VIRUSES - 0; OTHER EUKARYOTES - 349 (SOURCE: NCBI BLINK).		EtHCD	Eclipse pd-EtHCD	N14	EtHCD_m1
AT4G01290	AT4G01290.1	716.361	2	0.36	AMVSDAPGVPLR	Oxidation@2;HexNAc@4	Oxidation@691;HexNAc@693	E20201009_16e	55.516	690	701	19.5	3e-06	2	108552	UNKNOWN PROTEIN; FUNCTIONS IN: MOLECULAR_FUNCTION UNKNOWN; INVOLVED IN: BIOLOGICAL_PROCESS UNKNOWN; LOCATED IN: CELLULAR_COMPONENT UNKNOWN; EXPRESSED IN: 24 PLANT STRUCTURES; EXPRESSED DURING: 15 GROWTH STAGES; HAS 1744 BLAST HITS TO 1308 PROTEINS IN 219 SPECIES: ARCHAE - 0; BACTERIA - 241; METAZOA - 793; FUNGI - 253; PLANTS - 108; VIRUSES - 0; OTHER EUKARYOTES - 349 (SOURCE: NCBI BLINK).		EtHCD	Eclipse pd-EtHCD	N14	EtHCD_m2
AT4G01290	AT4G01290.1	708.362	2	-2.4	AMVSDAPGVPLR	HexNAc@4	HexNAc@693	E20200929_04e	79.107	690	701	26.2	6.7e-06	2	108552	UNKNOWN PROTEIN; FUNCTIONS IN: MOLECULAR_FUNCTION UNKNOWN; INVOLVED IN: BIOLOGICAL_PROCESS UNKNOWN; LOCATED IN: CELLULAR_COMPONENT UNKNOWN; EXPRESSED IN: 24 PLANT STRUCTURES; EXPRESSED DURING: 15 GROWTH STAGES; HAS 1744 BLAST HITS TO 1308 PROTEINS IN 219 SPECIES: ARCHAE - 0; BACTERIA - 241; METAZOA - 793; FUNGI - 253; PLANTS - 108; VIRUSES - 0; OTHER EUKARYOTES - 349 (SOURCE: NCBI BLINK).		EtHCD	Eclipse pd-EtHCD	N14	EtHCD_m2
AT4G01290	AT4G01290.1	716.363	2	2.6	AMVSDAPGVPLR	HexNAc@Neutral loss=26;Oxidation@2	HexNAc@690-701=26;Oxidation@691	Q20200903_20	51.567	690	701	23.1	2.5e-07	2	108552	UNKNOWN PROTEIN; FUNCTIONS IN: MOLECULAR_FUNCTION UNKNOWN; INVOLVED IN: BIOLOGICAL_PROCESS UNKNOWN; LOCATED IN: CELLULAR_COMPONENT UNKNOWN; EXPRESSED IN: 24 PLANT STRUCTURES; EXPRESSED DURING: 15 GROWTH STAGES; HAS 1744 BLAST HITS TO 1308 PROTEINS IN 219 SPECIES: ARCHAE - 0; BACTERIA - 241; METAZOA - 793; FUNGI - 253; PLANTS - 108; VIRUSES - 0; OTHER EUKARYOTES - 349 (SOURCE: NCBI BLINK).		HCD	QE_204_filtered	N14	HCD_m
AT4G01290	AT4G01290.1	708.365	2	2.7	AMVSDAPGVPLR	HexNAc@Neutral loss=10	HexNAc@690-701=10	Q20200903_20	62.6	690	701	17.6	0.00019	2	108552	UNKNOWN PROTEIN; FUNCTIONS IN: MOLECULAR_FUNCTION UNKNOWN; INVOLVED IN: BIOLOGICAL_PROCESS UNKNOWN; LOCATED IN: CELLULAR_COMPONENT UNKNOWN; EXPRESSED IN: 24 PLANT STRUCTURES; EXPRESSED DURING: 15 GROWTH STAGES; HAS 1744 BLAST HITS TO 1308 PROTEINS IN 219 SPECIES: ARCHAE - 0; BACTERIA - 241; METAZOA - 793; FUNGI - 253; PLANTS - 108; VIRUSES - 0; OTHER EUKARYOTES - 349 (SOURCE: NCBI BLINK).		HCD	QE_204_filtered	N14	HCD_m
AT4G01290	AT4G01290.1	716.36	2	-2	AMVSDAPGVPLR	HexNAc@Neutral loss=36;Oxidation@2	HexNAc@690-701=36;Oxidation@691	E20200930_17	67.344	690	701	20.7	9.2e-09	2	108552	UNKNOWN PROTEIN; FUNCTIONS IN: MOLECULAR_FUNCTION UNKNOWN; INVOLVED IN: BIOLOGICAL_PROCESS UNKNOWN; LOCATED IN: CELLULAR_COMPONENT UNKNOWN; EXPRESSED IN: 24 PLANT STRUCTURES; EXPRESSED DURING: 15 GROWTH STAGES; HAS 1744 BLAST HITS TO 1308 PROTEINS IN 219 SPECIES: ARCHAE - 0; BACTERIA - 241; METAZOA - 793; FUNGI - 253; PLANTS - 108; VIRUSES - 0; OTHER EUKARYOTES - 349 (SOURCE: NCBI BLINK).		HCD	Eclipse_204_Filtered	N14	HCD_m
AT4G01290	AT4G01290.1	708.362	2	-2.4	AMVSDAPGVPLR	HexNAc@Neutral loss=40	HexNAc@690-701=40	E20200929_04	79.104	690	701	20.6	1.6e-09	2	108552	UNKNOWN PROTEIN; FUNCTIONS IN: MOLECULAR_FUNCTION UNKNOWN; INVOLVED IN: BIOLOGICAL_PROCESS UNKNOWN; LOCATED IN: CELLULAR_COMPONENT UNKNOWN; EXPRESSED IN: 24 PLANT STRUCTURES; EXPRESSED DURING: 15 GROWTH STAGES; HAS 1744 BLAST HITS TO 1308 PROTEINS IN 219 SPECIES: ARCHAE - 0; BACTERIA - 241; METAZOA - 793; FUNGI - 253; PLANTS - 108; VIRUSES - 0; OTHER EUKARYOTES - 349 (SOURCE: NCBI BLINK).		HCD	Eclipse_204_Filtered	N14	HCD_m
AT4G01290	AT4G01290.1	472.579	3	1.6	AMVSDAPGVPLR	HexNAc@Neutral loss=34	HexNAc@690-701=34	Q20200903_20	62.757	690	701	24.5	1.4e-10	2	108552	UNKNOWN PROTEIN; FUNCTIONS IN: MOLECULAR_FUNCTION UNKNOWN; INVOLVED IN: BIOLOGICAL_PROCESS UNKNOWN; LOCATED IN: CELLULAR_COMPONENT UNKNOWN; EXPRESSED IN: 24 PLANT STRUCTURES; EXPRESSED DURING: 15 GROWTH STAGES; HAS 1744 BLAST HITS TO 1308 PROTEINS IN 219 SPECIES: ARCHAE - 0; BACTERIA - 241; METAZOA - 793; FUNGI - 253; PLANTS - 108; VIRUSES - 0; OTHER EUKARYOTES - 349 (SOURCE: NCBI BLINK).		HCD	QE_total	N14	HCD_m
AT4G01290	AT4G01290.1	708.364	2	0.87	AMVSDAPGVPLR	HexNAc@Neutral loss=27	HexNAc@690-701=27	Q20210730_02	65.486	690	701	14.7	3.8e-05	2	108552	UNKNOWN PROTEIN; FUNCTIONS IN: MOLECULAR_FUNCTION UNKNOWN; INVOLVED IN: BIOLOGICAL_PROCESS UNKNOWN; LOCATED IN: CELLULAR_COMPONENT UNKNOWN; EXPRESSED IN: 24 PLANT STRUCTURES; EXPRESSED DURING: 15 GROWTH STAGES; HAS 1744 BLAST HITS TO 1308 PROTEINS IN 219 SPECIES: ARCHAE - 0; BACTERIA - 241; METAZOA - 793; FUNGI - 253; PLANTS - 108; VIRUSES - 0; OTHER EUKARYOTES - 349 (SOURCE: NCBI BLINK).		HCD	QE_204_filtered	N14	HCD_m
AT4G01290	AT4G01290.1	613.295	3	-0.093	QGSVGHELDLGFGYR	HexNAc@3=59	HexNAc@979=59	E20200929_07e	95.088	977	991	40.2	4.7e-10	2	108552	UNKNOWN PROTEIN; FUNCTIONS IN: MOLECULAR_FUNCTION UNKNOWN; INVOLVED IN: BIOLOGICAL_PROCESS UNKNOWN; LOCATED IN: CELLULAR_COMPONENT UNKNOWN; EXPRESSED IN: 24 PLANT STRUCTURES; EXPRESSED DURING: 15 GROWTH STAGES; HAS 1744 BLAST HITS TO 1308 PROTEINS IN 219 SPECIES: ARCHAE - 0; BACTERIA - 241; METAZOA - 793; FUNGI - 253; PLANTS - 108; VIRUSES - 0; OTHER EUKARYOTES - 349 (SOURCE: NCBI BLINK).		EtHCD	Eclipse pd-EtHCD	N14	EtHCD_m1
AT4G01290	AT4G01290.1	613.295	3	-0.093	QGSVGHELDLGFGYR	HexNAc@3	HexNAc@979	E20200929_07e	95.088	977	991	40.2	9.1e-10	2	108552	UNKNOWN PROTEIN; FUNCTIONS IN: MOLECULAR_FUNCTION UNKNOWN; INVOLVED IN: BIOLOGICAL_PROCESS UNKNOWN; LOCATED IN: CELLULAR_COMPONENT UNKNOWN; EXPRESSED IN: 24 PLANT STRUCTURES; EXPRESSED DURING: 15 GROWTH STAGES; HAS 1744 BLAST HITS TO 1308 PROTEINS IN 219 SPECIES: ARCHAE - 0; BACTERIA - 241; METAZOA - 793; FUNGI - 253; PLANTS - 108; VIRUSES - 0; OTHER EUKARYOTES - 349 (SOURCE: NCBI BLINK).		EtHCD	Eclipse pd-EtHCD	N14	EtHCD_m2
AT4G01290	AT4G01290.1	613.297	3	3.3	QGSVGHELDLGFGYR	HexNAc@Neutral loss=19	HexNAc@977-991=19	Q20200903_23	74.893	977	991	27.9	1.9e-11	2	108552	UNKNOWN PROTEIN; FUNCTIONS IN: MOLECULAR_FUNCTION UNKNOWN; INVOLVED IN: BIOLOGICAL_PROCESS UNKNOWN; LOCATED IN: CELLULAR_COMPONENT UNKNOWN; EXPRESSED IN: 24 PLANT STRUCTURES; EXPRESSED DURING: 15 GROWTH STAGES; HAS 1744 BLAST HITS TO 1308 PROTEINS IN 219 SPECIES: ARCHAE - 0; BACTERIA - 241; METAZOA - 793; FUNGI - 253; PLANTS - 108; VIRUSES - 0; OTHER EUKARYOTES - 349 (SOURCE: NCBI BLINK).		HCD	QE_204_filtered	N14	HCD_m
AT4G01290	AT4G01290.1	613.295	3	-0.093	QGSVGHELDLGFGYR	HexNAc@Neutral loss|3	HexNAc@977-991|979	E20200929_07	95.085	977	991	27	3.4e-08	2	108552	UNKNOWN PROTEIN; FUNCTIONS IN: MOLECULAR_FUNCTION UNKNOWN; INVOLVED IN: BIOLOGICAL_PROCESS UNKNOWN; LOCATED IN: CELLULAR_COMPONENT UNKNOWN; EXPRESSED IN: 24 PLANT STRUCTURES; EXPRESSED DURING: 15 GROWTH STAGES; HAS 1744 BLAST HITS TO 1308 PROTEINS IN 219 SPECIES: ARCHAE - 0; BACTERIA - 241; METAZOA - 793; FUNGI - 253; PLANTS - 108; VIRUSES - 0; OTHER EUKARYOTES - 349 (SOURCE: NCBI BLINK).		HCD	Eclipse_204_Filtered	N14	HCD_m
AT1G55540	AT1G55540.1	709.659	3	-3.4	TNDVISASKNSNGNGDK	HexNAc&HexNAc@((6&(8|10|11|12|14))|(8&(10|11|12|14))|(10&(11|12|14))|(11&(12|14))|(12&14))	HexNAc&HexNAc@((75&(77|79|80|81|83))|(77&(79|80|81|83))|(79&(80|81|83))|(80&(81|83))|(81&83))	E20200930_15	72.461	70	86	18.8	7.8e-05	2	192572	NUCLEAR PORE COMPLEX PROTEIN	emb1011	HCD	Eclipse_total	N14	HCD_m
AT1G55540	AT1G55540.1	1110.03	2	3.2	LSGTSFGQLPMSLGYDTNK	HexNAc@Neutral loss|2|4|5	HexNAc@528-546|529|531|532	Q20200903_31	101.662	528	546	26.6	1.6e-11	2	192572	NUCLEAR PORE COMPLEX PROTEIN	emb1011	HCD	QE_204_filtered	N14	HCD_m
AT1G55540	AT1G55540.1	1118.03	2	1.4	LSGTSFGQLPMSLGYDTNK	HexNAc@Neutral loss=15;Oxidation@11	HexNAc@528-546=15;Oxidation@538	Q20200903_28	88.079	528	546	38.6	2.7e-11	2	192572	NUCLEAR PORE COMPLEX PROTEIN	emb1011	HCD	QE_204_filtered	N14	HCD_m
AT1G55540	AT1G55540.1	745.691	3	4.2	LSGTSFGQLPMSLGYDTNK	HexNAc@Neutral loss=15;Oxidation@11	HexNAc@528-546=15;Oxidation@538	Q20200903_28	88.094	528	546	47.8	1.6e-13	2	192572	NUCLEAR PORE COMPLEX PROTEIN	emb1011	HCD	QE_204_filtered	N14	HCD_m
AT1G55540	AT1G55540.1	1110.04	2	5.4	LSGTSFGQLPMSLGYDTNK	HexNAc@Neutral loss=19	HexNAc@528-546=19	Q20200903_29	101.594	528	546	39.5	2.4e-13	2	192572	NUCLEAR PORE COMPLEX PROTEIN	emb1011	HCD	QE_204_filtered	N14	HCD_m
AT1G55540	AT1G55540.1	740.358	3	2.9	LSGTSFGQLPMSLGYDTNK	HexNAc@Neutral loss|2|4|5	HexNAc@528-546|529|531|532	Q20200903_30	101.844	528	546	42.6	1.3e-13	2	192572	NUCLEAR PORE COMPLEX PROTEIN	emb1011	HCD	QE_204_filtered	N14	HCD_m
AT1G55540	AT1G55540.1	761.896	2	4.2	FAGFGPALPVSEK	HexNAc@Neutral loss=86	HexNAc@547-559=86	Q20200903_06	85.504	547	559	26.1	1.4e-09	2	192572	NUCLEAR PORE COMPLEX PROTEIN	emb1011	HCD	QE_204_filtered	N14	HCD_m
AT1G55540	AT1G55540.1	741.354	3	3.1	DIFAQSNSMHLQANVESK	HexNAc@Neutral loss=16	HexNAc@563-580=16	Q20200903_20	71.229	563	580	29.6	7.7e-09	2	192572	NUCLEAR PORE COMPLEX PROTEIN	emb1011	HCD	QE_204_filtered	N14	HCD_m
AT1G55540	AT1G55540.1	1132.89	3	2.4	STAAFFGSPGLQNAILQSPQNTSSQPWSSGK	HexNAc@Neutral loss|8|13	HexNAc@581-611|588|593	Q20200903_36	112.585	581	611	54.3	8.7e-15	2	192572	NUCLEAR PORE COMPLEX PROTEIN	emb1011	HCD	QE_total	N14	HCD_m
AT1G55540	AT1G55540.1	963.45	2	-0.74	SVSPPDFVSGPFPSMR	Oxidation@15;HexNAc@Neutral loss|1|3	Oxidation@626;HexNAc@612-627|612|614	E20200930_18e	113.743	612	627	31.1	3e-07	2	192572	NUCLEAR PORE COMPLEX PROTEIN	emb1011	EtHCD	Eclipse pd-EtHCD	N14	EtHCD_m1
AT1G55540	AT1G55540.1	963.45	2	-0.74	SVSPPDFVSGPFPSMR	Oxidation@15;HexNAc@1|3	Oxidation@626;HexNAc@612|614	E20200930_18e	113.743	612	627	31.1	8.7e-08	2	192572	NUCLEAR PORE COMPLEX PROTEIN	emb1011	EtHCD	Eclipse pd-EtHCD	N14	EtHCD_m2
AT1G55540	AT1G55540.1	963.454	2	2.6	SVSPPDFVSGPFPSMR	HexNAc@Neutral loss=6;Oxidation@15	HexNAc@612-627=6;Oxidation@626	Q20200903_27	91.814	612	627	47.5	3.8e-13	2	192572	NUCLEAR PORE COMPLEX PROTEIN	emb1011	HCD	QE_204_filtered	N14	HCD_m
AT1G55540	AT1G55540.1	642.638	3	2.3	SVSPPDFVSGPFPSMR	HexNAc@Neutral loss=13;Oxidation@15	HexNAc@612-627=13;Oxidation@626	Q20200903_27	91.688	612	627	46.9	3.3e-13	2	192572	NUCLEAR PORE COMPLEX PROTEIN	emb1011	HCD	QE_204_filtered	N14	HCD_m
AT1G55540	AT1G55540.1	955.457	2	3.9	SVSPPDFVSGPFPSMR	HexNAc@Neutral loss=7	HexNAc@612-627=7	Q20200903_29	104.125	612	627	41.6	2.4e-14	2	192572	NUCLEAR PORE COMPLEX PROTEIN	emb1011	HCD	QE_204_filtered	N14	HCD_m
AT1G55540	AT1G55540.1	963.45	2	-0.74	SVSPPDFVSGPFPSMR	Oxidation@15;HexNAc@Neutral loss|1|3	Oxidation@626;HexNAc@612-627|612|614	E20200930_18	113.741	612	627	21.4	8.8e-11	2	192572	NUCLEAR PORE COMPLEX PROTEIN	emb1011	HCD	Eclipse_204_Filtered	N14	HCD_m
AT1G55540	AT1G55540.1	955.455	2	1.3	SVSPPDFVSGPFPSMR	HexNAc@Neutral loss|1	HexNAc@612-627|612	Q20210730_03	105.088	612	627	30.9	1.9e-09	2	192572	NUCLEAR PORE COMPLEX PROTEIN	emb1011	HCD	QE_204_filtered	N14	HCD_m
AT1G55540	AT1G55540.1	998.485	2	-3.4	QSVQSGTGYVNPPMSIK	HexNAc@Neutral loss|2	HexNAc@633-649|634	E20200929_08	84.082	633	649	11.5	0.00018	2	192572	NUCLEAR PORE COMPLEX PROTEIN	emb1011	HCD	Eclipse_204_Filtered	N14	HCD_m
AT1G55540	AT1G55540.1	572.815	2	2	TPLSTGPLR	HexNAc@Neutral loss=10	HexNAc@714-722=10	Q20200903_24	44.343	714	722	12.8	0.00076	2	192572	NUCLEAR PORE COMPLEX PROTEIN	emb1011	HCD	QE_204_filtered	N14	HCD_m
AT1G55540	AT1G55540.1	1001.96	2	2.4	SSNTTSYAEESAPSQIK	HexNAc@Neutral loss|1|2|3|4|5	HexNAc@1115-1131|1115|1116|1117|1118|1119	Q20200903_10	44.498	1115	1131	13.6	0.00015	2	192572	NUCLEAR PORE COMPLEX PROTEIN	emb1011	HCD	QE_204_filtered	N14	HCD_m
AT1G55540	AT1G55540.1	668.302	3	-8.8	SSNTTSYAEESAPSQIK	HexNAc@Neutral loss|1|2|3|4	HexNAc@1115-1131|1115|1116|1117|1118	Q20200903_10	44.53	1115	1131	24.8	1.7e-11	2	192572	NUCLEAR PORE COMPLEX PROTEIN	emb1011	HCD	QE_204_filtered	N14	HCD_m
AT1G55540	AT1G55540.1	668.31	3	2.9	SSNTTSYAEESAPSQIK	HexNAc@Neutral loss=11	HexNAc@1115-1131=11	Q20200903_11	44.559	1115	1131	32	2.2e-12	2	192572	NUCLEAR PORE COMPLEX PROTEIN	emb1011	HCD	QE_total	N14	HCD_m
AT1G55540	AT1G55540.1	792.37	3	4	SSNTTSYAEESAPSQIKDTR	HexNAc@Neutral loss|1|2|3|4|5	HexNAc@1115-1134|1115|1116|1117|1118|1119	Q20200903_12	41.462	1115	1134	29.7	7.9e-10	2	192572	NUCLEAR PORE COMPLEX PROTEIN	emb1011	HCD	QE_204_filtered	N14	HCD_m
AT1G55540	AT1G55540.1	792.364	3	-3.6	SSNTTSYAEESAPSQIKDTR	HexNAc@Neutral loss|1|2|3|4|5|6	HexNAc@1115-1134|1115|1116|1117|1118|1119|1120	E20210820_08f	31.321	1115	1134	20.8	1.5e-07	2	192572	NUCLEAR PORE COMPLEX PROTEIN	emb1011	HCD	Eclipse_204_Filtered	N14	HCD_m
AT1G55540	AT1G55540.1	812.401	2	-1.2	ANAFVETAAGSVQR	HexNAc@11=33	HexNAc@1182=33	E20200929_06e	64.73	1172	1185	20.5	0.0002	2	192572	NUCLEAR PORE COMPLEX PROTEIN	emb1011	EtHCD	Eclipse pd-EtHCD	N14	EtHCD_m1
AT1G55540	AT1G55540.1	812.401	2	-1.2	ANAFVETAAGSVQR	HexNAc@11=38	HexNAc@1182=38	E20200929_06e	64.73	1172	1185	20.5	2.3e-05	2	192572	NUCLEAR PORE COMPLEX PROTEIN	emb1011	EtHCD	Eclipse pd-EtHCD	N14	EtHCD_m2
AT1G55540	AT1G55540.1	812.401	2	-1.2	ANAFVETAAGSVQR	HexNAc@Neutral loss=7	HexNAc@1172-1185=7	E20200929_06	64.717	1172	1185	12.6	0.00022	2	192572	NUCLEAR PORE COMPLEX PROTEIN	emb1011	HCD	Eclipse_204_Filtered	N14	HCD_m
AT1G55540	AT1G55540.1	818.367	2	1.8	LSTTSSGSDFESSK	HexNAc@Neutral loss|2|3	HexNAc@1186-1199|1187|1188	Q20200903_12	33.674	1186	1199	17.2	8.1e-09	2	192572	NUCLEAR PORE COMPLEX PROTEIN	emb1011	HCD	QE_204_filtered	N14	HCD_m
AT1G55540	AT1G55540.1	818.367	2	1.7	LSTTSSGSDFESSK	HexNAc@Neutral loss|2|3	HexNAc@1186-1199|1187|1188	Q20200903_11	36.4	1186	1199	13.4	4.7e-06	2	192572	NUCLEAR PORE COMPLEX PROTEIN	emb1011	HCD	QE_204_filtered	N14	HCD_m
AT1G55540	AT1G55540.1	748.006	3	2.5	GFGAQFSTMSSGAPASSFSSK	HexNAc@Neutral loss=27	HexNAc@1200-1220=27	Q20200903_30	82.068	1200	1220	20.6	7.4e-07	2	192572	NUCLEAR PORE COMPLEX PROTEIN	emb1011	HCD	QE_204_filtered	N14	HCD_m
AT1G55540	AT1G55540.1	1155.08	4	2.8	LFSSTSLSSTPPITPPDAFQSPQVSTPSSAVPITEPVSEPK	HexNAc&HexNAc@((Neutral loss&(8|9|10|14|21))|(8&(9|10))|(9&10))	HexNAc&HexNAc@((1384-1432&(1391|1392|1393|1397|1404))|(1391&(1392|1393))|(1392&1393))	Q20200903_28	113.232	1384	1424	29.1	1.2e-08	2	192572	NUCLEAR PORE COMPLEX PROTEIN	emb1011	HCD	QE_total	N14	HCD_m
AT1G21630	AT1G21630.1	772.733	3	-1.1	GVLPATQAQGVTSMPSVAAGVR	HexNAc@6=38;Oxidation@14	HexNAc@122=38;Oxidation@130	E20200929_09e	88.46	117	138	65	1.4e-12	2	131852	CALCIUM-BINDING EF HAND FAMILY PROTEIN		EtHCD	Eclipse pd-EtHCD	N14	EtHCD_m1
AT1G21630	AT1G21630.1	835.094	3	-1.2	GVLPATQAQGVTSMPSVAAGVR	HexNAc&HexNAc@((Neutral loss&(6|12|13))|(6&(12|16)))	HexNAc&HexNAc@((117-154&(122|128|129))|(122&(128|132)))	E20200930_19e	106.199	117	138	32.3	1.3e-09	2	131852	CALCIUM-BINDING EF HAND FAMILY PROTEIN		EtHCD	Eclipse pd-EtHCD	N14	EtHCD_m1
AT1G21630	AT1G21630.1	772.733	3	-1.1	GVLPATQAQGVTSMPSVAAGVR	HexNAc@6=44;Oxidation@14	HexNAc@122=44;Oxidation@130	E20200929_09e	88.46	117	138	65	1.7e-13	2	131852	CALCIUM-BINDING EF HAND FAMILY PROTEIN		EtHCD	Eclipse pd-EtHCD	N14	EtHCD_m2
AT1G21630	AT1G21630.1	835.094	3	-1.2	GVLPATQAQGVTSMPSVAAGVR	HexNAc@6=23;HexNAc@16=4	HexNAc@122=23;HexNAc@132=4	E20200930_19e	106.199	117	138	31.7	7.3e-10	2	131852	CALCIUM-BINDING EF HAND FAMILY PROTEIN		EtHCD	Eclipse pd-EtHCD	N14	EtHCD_m2
AT1G21630	AT1G21630.1	835.098	3	3.6	GVLPATQAQGVTSMPSVAAGVR	HexNAc@Neutral loss=63;HexNAc@6=39	HexNAc@117-138=63;HexNAc@122=39	Q20200903_28	82.667	117	138	41.8	8.9e-11	2	131852	CALCIUM-BINDING EF HAND FAMILY PROTEIN		HCD	QE_204_filtered	N14	HCD_m
AT1G21630	AT1G21630.1	1158.6	2	2.2	GVLPATQAQGVTSMPSVAAGVR	HexNAc@Neutral loss=7;Oxidation@14	HexNAc@117-138=7;Oxidation@130	Q20200903_26	70.228	117	138	41.5	1.6e-12	2	131852	CALCIUM-BINDING EF HAND FAMILY PROTEIN		HCD	QE_204_filtered	N14	HCD_m
AT1G21630	AT1G21630.1	772.737	3	4	GVLPATQAQGVTSMPSVAAGVR	HexNAc@Neutral loss=28;Oxidation@14	HexNAc@117-138=28;Oxidation@130	Q20200903_26	70.492	117	138	59.1	2.6e-18	2	131852	CALCIUM-BINDING EF HAND FAMILY PROTEIN		HCD	QE_204_filtered	N14	HCD_m
AT1G21630	AT1G21630.1	1150.6	2	2.4	GVLPATQAQGVTSMPSVAAGVR	HexNAc@Neutral loss=27	HexNAc@117-138=27	Q20200903_06	85.107	117	138	50.6	2.7e-12	2	131852	CALCIUM-BINDING EF HAND FAMILY PROTEIN		HCD	QE_204_filtered	N14	HCD_m
AT1G21630	AT1G21630.1	767.404	3	2.6	GVLPATQAQGVTSMPSVAAGVR	HexNAc@Neutral loss=12	HexNAc@117-138=12	Q20200903_29	85.047	117	138	45.5	5.7e-14	2	131852	CALCIUM-BINDING EF HAND FAMILY PROTEIN		HCD	QE_204_filtered	N14	HCD_m
AT1G21630	AT1G21630.1	1158.6	2	-1.1	GVLPATQAQGVTSMPSVAAGVR	HexNAc@Neutral loss=29;Oxidation@14	HexNAc@117-138=29;Oxidation@130	E20200929_09	88.448	117	138	53.1	1.6e-12	2	131852	CALCIUM-BINDING EF HAND FAMILY PROTEIN		HCD	Eclipse_204_Filtered	N14	HCD_m
AT1G21630	AT1G21630.1	772.733	3	-1.1	GVLPATQAQGVTSMPSVAAGVR	HexNAc@Neutral loss=40;Oxidation@14	HexNAc@117-138=40;Oxidation@130	E20200929_09	88.457	117	138	60.3	7.5e-15	2	131852	CALCIUM-BINDING EF HAND FAMILY PROTEIN		HCD	Eclipse_204_Filtered	N14	HCD_m
AT1G21630	AT1G21630.1	772.736	3	3	GVLPATQAQGVTSMPSVAAGVR	Oxidation@14;HexNAc@Neutral loss|6	Oxidation@130;HexNAc@117-138|122	Q20210730_11	70.935	117	138	19.5	5.7e-06	2	131852	CALCIUM-BINDING EF HAND FAMILY PROTEIN		HCD	QE_204_filtered	N14	HCD_m
AT1G21630	AT1G21630.1	767.403	3	1	GVLPATQAQGVTSMPSVAAGVR	HexNAc@Neutral loss=7	HexNAc@117-138=7	Q20210730_03	86.347	117	138	17.5	2.5e-05	2	131852	CALCIUM-BINDING EF HAND FAMILY PROTEIN		HCD	QE_204_filtered	N14	HCD_m
AT1G21630	AT1G21630.1	742.899	2	-2.9	VSNVPSNQLVPK	HexNAc@2=13	HexNAc@270=13	E20200929_08e	62.74	269	280	14.3	0.00018	2	131852	CALCIUM-BINDING EF HAND FAMILY PROTEIN		EtHCD	Eclipse pd-EtHCD	N14	EtHCD_m2
AT1G21630	AT1G21630.1	608.996	3	2.6	VSNVPSNQLVPKDPK	HexNAc@Neutral loss=22	HexNAc@269-283=22	Q20200903_05	42.986	269	283	23.4	8.8e-05	2	131852	CALCIUM-BINDING EF HAND FAMILY PROTEIN		HCD	QE_204_filtered	N14	HCD_m
AT1G21630	AT1G21630.1	1139.23	3	0.31	QHPTGSASTTGISSVTTGTVAGPEITQSVVR	Gln->pyro-Glu@1;HexNAc&HexNAc@((Neutral loss&(6|8|9|10|13))|(6&(8|9|10|13))|(8&(9|10|13))|(9&(10|13))|(10&13))	Gln->pyro-Glu@311;HexNAc&HexNAc@((311-390&(316|318|319|320|323))|(316&(318|319|320|323))|(318&(319|320|323))|(319&(320|323))|(320&323))	E20201009_20e	93.72	311	341	24.3	1.4e-07	2	131852	CALCIUM-BINDING EF HAND FAMILY PROTEIN		EtHCD	Eclipse pd-EtHCD	N14	EtHCD_m1
AT1G21630	AT1G21630.1	1139.23	3	-1.3	QHPTGSASTTGISSVTTGTVAGPEITQSVVR	Gln->pyro-Glu@1;HexNAc@6=14;HexNAc@Neutral loss|8|9|10|13|14|16|17	Gln->pyro-Glu@311;HexNAc@316=14;HexNAc@311-341|318|319|320|323|324|326|327	E20200929_08e	109.855	311	341	18.3	1.1e-07	2	131852	CALCIUM-BINDING EF HAND FAMILY PROTEIN		EtHCD	Eclipse pd-EtHCD	N14	EtHCD_m1
AT1G21630	AT1G21630.1	1139.23	3	1.3	QHPTGSASTTGISSVTTGTVAGPEITQSVVR	Gln->pyro-Glu@1;HexNAc@10=14;HexNAc@13=14	Gln->pyro-Glu@311;HexNAc@320=14;HexNAc@323=14	E20201009_20e	91.926	311	341	37.4	1.5e-16	2	131852	CALCIUM-BINDING EF HAND FAMILY PROTEIN		EtHCD	Eclipse pd-EtHCD	N14	EtHCD_m1
AT1G21630	AT1G21630.1	1071.54	3	1.7	QHPTGSASTTGISSVTTGTVAGPEITQSVVR	Gln->pyro-Glu@1;HexNAc@13=11	Gln->pyro-Glu@311;HexNAc@323=11	E20201009_20e	95.148	311	341	34.8	4.1e-12	2	131852	CALCIUM-BINDING EF HAND FAMILY PROTEIN		EtHCD	Eclipse pd-EtHCD	N14	EtHCD_m1
AT1G21630	AT1G21630.1	1144.9	3	-0.84	QHPTGSASTTGISSVTTGTVAGPEITQSVVR	HexNAc@6=12;HexNAc@9|10|13	HexNAc@316=12;HexNAc@319|320|323	E20200929_08e	96.124	311	341	31.6	1.4e-11	2	131852	CALCIUM-BINDING EF HAND FAMILY PROTEIN		EtHCD	Eclipse pd-EtHCD	N14	EtHCD_m1
AT1G21630	AT1G21630.1	1144.91	3	1.3	QHPTGSASTTGISSVTTGTVAGPEITQSVVR	HexNAc@6=9;HexNAc@13=9	HexNAc@316=9;HexNAc@323=9	E20201009_20e	79.183	311	341	48.1	9e-14	2	131852	CALCIUM-BINDING EF HAND FAMILY PROTEIN		EtHCD	Eclipse pd-EtHCD	N14	EtHCD_m1
AT1G21630	AT1G21630.1	1077.21	3	-0.78	QHPTGSASTTGISSVTTGTVAGPEITQSVVR	HexNAc@6=13	HexNAc@316=13	E20201009_19e	81.359	311	341	17.8	1.1e-06	2	131852	CALCIUM-BINDING EF HAND FAMILY PROTEIN		EtHCD	Eclipse pd-EtHCD	N14	EtHCD_m1
AT1G21630	AT1G21630.1	1144.9	3	-1.6	QHPTGSASTTGISSVTTGTVAGPEITQSVVR	HexNAc@6=16;HexNAc@Neutral loss|8|9|10|13	HexNAc@316=16;HexNAc@311-341|318|319|320|323	E20200929_08e	95.669	311	341	13.9	4.1e-06	2	131852	CALCIUM-BINDING EF HAND FAMILY PROTEIN		EtHCD	Eclipse pd-EtHCD	N14	EtHCD_m1
AT1G21630	AT1G21630.1	858.929	4	-0.55	QHPTGSASTTGISSVTTGTVAGPEITQSVVR	HexNAc@6=13;HexNAc@Neutral loss|13|14|16|17|19	HexNAc@316=13;HexNAc@311-341|323|324|326|327|329	E20200929_08e	96.003	311	341	17.5	2.4e-06	2	131852	CALCIUM-BINDING EF HAND FAMILY PROTEIN		EtHCD	Eclipse pd-EtHCD	N14	EtHCD_m1
AT1G21630	AT1G21630.1	1144.9	3	0.29	QHPTGSASTTGISSVTTGTVAGPEITQSVVR	HexNAc&HexNAc@((Neutral loss&(8|9|10|13))|(8&(9|10|13))|(9&(10|13))|(10&13))	HexNAc&HexNAc@((311-372&(318|319|320|323))|(318&(319|320|323))|(319&(320|323))|(320&323))	E20201009_21e	77.767	311	341	27.7	6.8e-11	2	131852	CALCIUM-BINDING EF HAND FAMILY PROTEIN		EtHCD	Eclipse pd-EtHCD	N14	EtHCD_m1
AT1G21630	AT1G21630.1	1144.9	3	-1.4	QHPTGSASTTGISSVTTGTVAGPEITQSVVR	HexNAc@26=8;HexNAc@8|9|10|13	HexNAc@336=8;HexNAc@318|319|320|323	E20200929_05e	91.619	311	341	18.8	3e-07	2	131852	CALCIUM-BINDING EF HAND FAMILY PROTEIN		EtHCD	Eclipse pd-EtHCD	N14	EtHCD_m1
AT1G21630	AT1G21630.1	1144.9	3	-1.6	QHPTGSASTTGISSVTTGTVAGPEITQSVVR	HexNAc@13=13;HexNAc@8|9|10	HexNAc@323=13;HexNAc@318|319|320	E20200929_08e	94.819	311	341	32.3	2.8e-13	2	131852	CALCIUM-BINDING EF HAND FAMILY PROTEIN		EtHCD	Eclipse pd-EtHCD	N14	EtHCD_m1
AT1G21630	AT1G21630.1	1144.9	3	0.21	QHPTGSASTTGISSVTTGTVAGPEITQSVVR	HexNAc@10=11;HexNAc@13=19	HexNAc@320=11;HexNAc@323=19	E20200929_08e	93.867	311	341	48.8	7.9e-16	2	131852	CALCIUM-BINDING EF HAND FAMILY PROTEIN		EtHCD	Eclipse pd-EtHCD	N14	EtHCD_m1
AT1G21630	AT1G21630.1	1077.21	3	1.9	QHPTGSASTTGISSVTTGTVAGPEITQSVVR	HexNAc@10=10	HexNAc@320=10	E20201009_20e	79.916	311	341	51.3	6.3e-16	2	131852	CALCIUM-BINDING EF HAND FAMILY PROTEIN		EtHCD	Eclipse pd-EtHCD	N14	EtHCD_m1
AT1G21630	AT1G21630.1	1144.9	3	-0.76	QHPTGSASTTGISSVTTGTVAGPEITQSVVR	HexNAc@13=13;HexNAc@14|16|17|19	HexNAc@323=13;HexNAc@324|326|327|329	E20200929_05e	92.273	311	341	28.8	1e-11	2	131852	CALCIUM-BINDING EF HAND FAMILY PROTEIN		EtHCD	Eclipse pd-EtHCD	N14	EtHCD_m1
AT1G21630	AT1G21630.1	1077.21	3	1.9	QHPTGSASTTGISSVTTGTVAGPEITQSVVR	HexNAc@13=9	HexNAc@323=9	E20201009_20e	80.427	311	341	47.5	3.9e-13	2	131852	CALCIUM-BINDING EF HAND FAMILY PROTEIN		EtHCD	Eclipse pd-EtHCD	N14	EtHCD_m1
AT1G21630	AT1G21630.1	1077.21	3	-2.1	QHPTGSASTTGISSVTTGTVAGPEITQSVVR	HexNAc@Neutral loss|9|10|13	HexNAc@311-341|319|320|323	E20200929_08e	96.608	311	341	17.1	2.6e-07	2	131852	CALCIUM-BINDING EF HAND FAMILY PROTEIN		EtHCD	Eclipse pd-EtHCD	N14	EtHCD_m1
AT1G21630	AT1G21630.1	1139.23	3	-1.3	QHPTGSASTTGISSVTTGTVAGPEITQSVVR	Gln->pyro-Glu@1;HexNAc@6=15;HexNAc@8|9|10|13|14|16|17	Gln->pyro-Glu@311;HexNAc@316=15;HexNAc@318|319|320|323|324|326|327	E20200929_08e	109.855	311	341	18.3	2.4e-08	2	131852	CALCIUM-BINDING EF HAND FAMILY PROTEIN		EtHCD	Eclipse pd-EtHCD	N14	EtHCD_m2
AT1G21630	AT1G21630.1	1139.23	3	0.31	QHPTGSASTTGISSVTTGTVAGPEITQSVVR	Gln->pyro-Glu@1;HexNAc&HexNAc@((6&(8|9|10|13))|(8&(9|10|13))|(9&(10|13))|(10&13))	Gln->pyro-Glu@311;HexNAc&HexNAc@((316&(318|319|320|323))|(318&(319|320|323))|(319&(320|323))|(320&323))	E20201009_20e	93.72	311	341	24.3	1.1e-07	2	131852	CALCIUM-BINDING EF HAND FAMILY PROTEIN		EtHCD	Eclipse pd-EtHCD	N14	EtHCD_m2
AT1G21630	AT1G21630.1	1139.23	3	0.57	QHPTGSASTTGISSVTTGTVAGPEITQSVVR	Gln->pyro-Glu@1;HexNAc&HexNAc@((8&(9|10|13))|(9&(10|13))|(10&13))	Gln->pyro-Glu@311;HexNAc&HexNAc@((318&(319|320|323))|(319&(320|323))|(320&323))	E20201009_20e	92.444	311	341	14.6	7e-06	2	131852	CALCIUM-BINDING EF HAND FAMILY PROTEIN		EtHCD	Eclipse pd-EtHCD	N14	EtHCD_m2
AT1G21630	AT1G21630.1	1139.23	3	1.3	QHPTGSASTTGISSVTTGTVAGPEITQSVVR	Gln->pyro-Glu@1;HexNAc@10=13;HexNAc@13=21	Gln->pyro-Glu@311;HexNAc@320=13;HexNAc@323=21	E20201009_20e	91.926	311	341	37.4	1.9e-15	2	131852	CALCIUM-BINDING EF HAND FAMILY PROTEIN		EtHCD	Eclipse pd-EtHCD	N14	EtHCD_m2
AT1G21630	AT1G21630.1	1071.54	3	1.7	QHPTGSASTTGISSVTTGTVAGPEITQSVVR	Gln->pyro-Glu@1;HexNAc@13=12	Gln->pyro-Glu@311;HexNAc@323=12	E20201009_20e	95.148	311	341	34.8	4.3e-13	2	131852	CALCIUM-BINDING EF HAND FAMILY PROTEIN		EtHCD	Eclipse pd-EtHCD	N14	EtHCD_m2
AT1G21630	AT1G21630.1	1144.9	3	-0.84	QHPTGSASTTGISSVTTGTVAGPEITQSVVR	HexNAc@6=13;HexNAc@9|10|13	HexNAc@316=13;HexNAc@319|320|323	E20200929_08e	96.124	311	341	31.6	4.1e-12	2	131852	CALCIUM-BINDING EF HAND FAMILY PROTEIN		EtHCD	Eclipse pd-EtHCD	N14	EtHCD_m2
AT1G21630	AT1G21630.1	1144.91	3	1.3	QHPTGSASTTGISSVTTGTVAGPEITQSVVR	HexNAc@6=9;HexNAc@13=9	HexNAc@316=9;HexNAc@323=9	E20201009_20e	79.183	311	341	48.1	2.7e-13	2	131852	CALCIUM-BINDING EF HAND FAMILY PROTEIN		EtHCD	Eclipse pd-EtHCD	N14	EtHCD_m2
AT1G21630	AT1G21630.1	858.929	4	-0.55	QHPTGSASTTGISSVTTGTVAGPEITQSVVR	HexNAc@6=13;HexNAc@13|14|16|17|19	HexNAc@316=13;HexNAc@323|324|326|327|329	E20200929_08e	96.003	311	341	17.5	1.9e-06	2	131852	CALCIUM-BINDING EF HAND FAMILY PROTEIN		EtHCD	Eclipse pd-EtHCD	N14	EtHCD_m2
AT1G21630	AT1G21630.1	1077.21	3	-0.78	QHPTGSASTTGISSVTTGTVAGPEITQSVVR	HexNAc@6=13	HexNAc@316=13	E20201009_19e	81.359	311	341	17.8	1.3e-06	2	131852	CALCIUM-BINDING EF HAND FAMILY PROTEIN		EtHCD	Eclipse pd-EtHCD	N14	EtHCD_m2
AT1G21630	AT1G21630.1	1144.9	3	0.29	QHPTGSASTTGISSVTTGTVAGPEITQSVVR	HexNAc&HexNAc@((8&(9|10|13))|(9&(10|13))|(10&13))	HexNAc&HexNAc@((318&(319|320|323))|(319&(320|323))|(320&323))	E20201009_21e	77.767	311	341	27.7	3.6e-12	2	131852	CALCIUM-BINDING EF HAND FAMILY PROTEIN		EtHCD	Eclipse pd-EtHCD	N14	EtHCD_m2
AT1G21630	AT1G21630.1	1144.9	3	-1.6	QHPTGSASTTGISSVTTGTVAGPEITQSVVR	HexNAc@13=13;HexNAc@8|9|10	HexNAc@323=13;HexNAc@318|319|320	E20200929_08e	94.819	311	341	32.3	6.6e-13	2	131852	CALCIUM-BINDING EF HAND FAMILY PROTEIN		EtHCD	Eclipse pd-EtHCD	N14	EtHCD_m2
AT1G21630	AT1G21630.1	1144.9	3	-1.4	QHPTGSASTTGISSVTTGTVAGPEITQSVVR	HexNAc@26=8;HexNAc@8|9|10|13	HexNAc@336=8;HexNAc@318|319|320|323	E20200929_05e	91.619	311	341	18.8	1.5e-07	2	131852	CALCIUM-BINDING EF HAND FAMILY PROTEIN		EtHCD	Eclipse pd-EtHCD	N14	EtHCD_m2
AT1G21630	AT1G21630.1	1077.21	3	-2.1	QHPTGSASTTGISSVTTGTVAGPEITQSVVR	HexNAc@9|10|13	HexNAc@319|320|323	E20200929_08e	96.608	311	341	17.1	1.2e-07	2	131852	CALCIUM-BINDING EF HAND FAMILY PROTEIN		EtHCD	Eclipse pd-EtHCD	N14	EtHCD_m2
AT1G21630	AT1G21630.1	1144.9	3	0.21	QHPTGSASTTGISSVTTGTVAGPEITQSVVR	HexNAc@10=12;HexNAc@13=22	HexNAc@320=12;HexNAc@323=22	E20200929_08e	93.867	311	341	48.8	3.6e-18	2	131852	CALCIUM-BINDING EF HAND FAMILY PROTEIN		EtHCD	Eclipse pd-EtHCD	N14	EtHCD_m2
AT1G21630	AT1G21630.1	1144.9	3	-1.3	QHPTGSASTTGISSVTTGTVAGPEITQSVVR	HexNAc&HexNAc@((10&(14|16|17|19|26))|(13&(14|16|17|19|26)))	HexNAc&HexNAc@((320&(324|326|327|329|336))|(323&(324|326|327|329|336)))	E20200929_08e	92.239	311	341	16.5	1.8e-06	2	131852	CALCIUM-BINDING EF HAND FAMILY PROTEIN		EtHCD	Eclipse pd-EtHCD	N14	EtHCD_m2
AT1G21630	AT1G21630.1	1077.21	3	1.9	QHPTGSASTTGISSVTTGTVAGPEITQSVVR	HexNAc@10=9	HexNAc@320=9	E20201009_20e	79.916	311	341	51.3	7.1e-15	2	131852	CALCIUM-BINDING EF HAND FAMILY PROTEIN		EtHCD	Eclipse pd-EtHCD	N14	EtHCD_m2
AT1G21630	AT1G21630.1	1144.9	3	-0.76	QHPTGSASTTGISSVTTGTVAGPEITQSVVR	HexNAc@13=14;HexNAc@14|16|17|19	HexNAc@323=14;HexNAc@324|326|327|329	E20200929_05e	92.273	311	341	28.8	1.1e-12	2	131852	CALCIUM-BINDING EF HAND FAMILY PROTEIN		EtHCD	Eclipse pd-EtHCD	N14	EtHCD_m2
AT1G21630	AT1G21630.1	1077.21	3	1.9	QHPTGSASTTGISSVTTGTVAGPEITQSVVR	HexNAc@13=10	HexNAc@323=10	E20201009_20e	80.427	311	341	47.5	2.3e-14	2	131852	CALCIUM-BINDING EF HAND FAMILY PROTEIN		EtHCD	Eclipse pd-EtHCD	N14	EtHCD_m2
AT1G21630	AT1G21630.1	1144.9	3	0.29	QHPTGSASTTGISSVTTGTVAGPEITQSVVR	HexNAc&HexNAc@((13&(14|16|17|19))|(14&(16|17|19))|(16&(17|19))|(17&19))	HexNAc&HexNAc@((323&(324|326|327|329))|(324&(326|327|329))|(326&(327|329))|(327&329))	E20201009_20e	76.297	311	341	18.2	7.6e-05	2	131852	CALCIUM-BINDING EF HAND FAMILY PROTEIN		EtHCD	Eclipse pd-EtHCD	N14	EtHCD_m2
AT1G21630	AT1G21630.1	1139.23	3	0.31	QHPTGSASTTGISSVTTGTVAGPEITQSVVR	Gln->pyro-Glu@1;HexNAc&HexNAc@((Neutral loss&(13|14))|(13&14))	Gln->pyro-Glu@311;HexNAc&HexNAc@((311-342&(323|324))|(323&324))	E20201009_20	93.702	311	341	22.8	1e-08	2	131852	CALCIUM-BINDING EF HAND FAMILY PROTEIN		HCD	Eclipse_204_Filtered	N14	HCD_m
AT1G21630	AT1G21630.1	1144.9	3	-1.6	QHPTGSASTTGISSVTTGTVAGPEITQSVVR	HexNAc&HexNAc@((Neutral loss&(4|6|8|9|10))|(4&(6|8|9|10))|(6&(8|9|10))|(8&(9|10))|(9&10))	HexNAc&HexNAc@((311-385&(314|316|318|319|320))|(314&(316|318|319|320))|(316&(318|319|320))|(318&(319|320))|(319&320))	E20200929_08	95.665	311	341	32.7	3.1e-09	2	131852	CALCIUM-BINDING EF HAND FAMILY PROTEIN		HCD	Eclipse_204_Filtered	N14	HCD_m
AT1G21630	AT1G21630.1	1144.91	3	1.3	QHPTGSASTTGISSVTTGTVAGPEITQSVVR	HexNAc&HexNAc@((Neutral loss&(4|6|8|9|10|13|14))|(4&(6|8|9|10|13|14))|(6&(8|9|10|13|14))|(8&(9|10|13|14))|(9&(10|13|14))|(10&(13|14))|(13&14))	HexNAc&HexNAc@((311-438&(314|316|318|319|320|323|324))|(314&(316|318|319|320|323|324))|(316&(318|319|320|323|324))|(318&(319|320|323|324))|(319&(320|323|324))|(320&(323|324))|(323&324))	E20201009_20	79.18	311	341	23.6	1.9e-07	2	131852	CALCIUM-BINDING EF HAND FAMILY PROTEIN		HCD	Eclipse_204_Filtered	N14	HCD_m
AT1G21630	AT1G21630.1	1077.21	3	1.3	QHPTGSASTTGISSVTTGTVAGPEITQSVVR	HexNAc@Neutral loss|4|6|8|9|10|13|14	HexNAc@311-341|314|316|318|319|320|323|324	E20200929_08	95.723	311	341	26	1.4e-08	2	131852	CALCIUM-BINDING EF HAND FAMILY PROTEIN		HCD	Eclipse_204_Filtered	N14	HCD_m
AT1G21630	AT1G21630.1	1077.21	3	-2.1	QHPTGSASTTGISSVTTGTVAGPEITQSVVR	HexNAc@Neutral loss=6	HexNAc@311-341=6	E20200929_08	96.605	311	341	33	2.3e-09	2	131852	CALCIUM-BINDING EF HAND FAMILY PROTEIN		HCD	Eclipse_204_Filtered	N14	HCD_m
AT1G21630	AT1G21630.1	1144.9	3	0.55	QHPTGSASTTGISSVTTGTVAGPEITQSVVR	HexNAc&HexNAc@((Neutral loss&(4|6|8|9|10|13|14))|(4&(6|8|9|10|13|14))|(6&(8|9|10|13|14))|(8&(9|10|13|14))|(9&(10|13|14))|(10&(13|14))|(13&14))	HexNAc&HexNAc@((311-438&(314|316|318|319|320|323|324))|(314&(316|318|319|320|323|324))|(316&(318|319|320|323|324))|(318&(319|320|323|324))|(319&(320|323|324))|(320&(323|324))|(323&324))	E20201009_18	77.976	311	341	17.2	3.1e-08	2	131852	CALCIUM-BINDING EF HAND FAMILY PROTEIN		HCD	Eclipse_204_Filtered	N14	HCD_m
AT1G21630	AT1G21630.1	1144.9	3	-3.6	QHPTGSASTTGISSVTTGTVAGPEITQSVVR	HexNAc@19=8;HexNAc@Neutral loss|4|6|8|9|10|13|14|16|17	HexNAc@329=8;HexNAc@311-341|314|316|318|319|320|323|324|326|327	E20200929_05	94.78	311	341	11.2	0.00022	2	131852	CALCIUM-BINDING EF HAND FAMILY PROTEIN		HCD	Eclipse_204_Filtered	N14	HCD_m
AT1G21630	AT1G21630.1	1139.23	3	1.7	QHPTGSASTTGISSVTTGTVAGPEITQSVVR	Gln->pyro-Glu@1;HexNAc&HexNAc@((Neutral loss&(9|10|13|14))|(9&10)|(13&14))	Gln->pyro-Glu@311;HexNAc&HexNAc@((311-354&(319|320|323|324))|(319&320)|(323&324))	Q20200903_24	86.543	311	341	51.4	9.5e-17	2	131852	CALCIUM-BINDING EF HAND FAMILY PROTEIN		HCD	QE_total	N14	HCD_m
AT1G21630	AT1G21630.1	1071.54	3	4.6	QHPTGSASTTGISSVTTGTVAGPEITQSVVR	HexNAc@Neutral loss=37;Gln->pyro-Glu@1	HexNAc@311-341=37;Gln->pyro-Glu@311	Q20200903_25	88.985	311	341	48.7	8.2e-17	2	131852	CALCIUM-BINDING EF HAND FAMILY PROTEIN		HCD	QE_total	N14	HCD_m
AT1G21630	AT1G21630.1	858.932	4	2.8	QHPTGSASTTGISSVTTGTVAGPEITQSVVR	HexNAc&HexNAc@((Neutral loss&(4|6|8|13|14))|(4&(10|16|17))|(6&(10|16|17))|(8&(9|10|16|17))|(9&(10|16|17))|(10&(13|14|16|17))|(13&(14|16|17))|(14&(16|17))|(16&17))	HexNAc&HexNAc@((311-458&(314|316|318|323|324))|(314&(320|326|327))|(316&(320|326|327))|(318&(319|320|326|327))|(319&(320|326|327))|(320&(323|324|326|327))|(323&(324|326|327))|(324&(326|327))|(326&327))	Q20200903_24	74.805	311	341	20.6	3.7e-09	2	131852	CALCIUM-BINDING EF HAND FAMILY PROTEIN		HCD	QE_total	N14	HCD_m
AT1G21630	AT1G21630.1	1144.91	3	3.1	QHPTGSASTTGISSVTTGTVAGPEITQSVVR	HexNAc@Neutral loss=9;HexNAc@4|6|8|9|10	HexNAc@311-341=9;HexNAc@314|316|318|319|320	Q20200903_05	72.356	311	341	23.1	4.8e-07	2	131852	CALCIUM-BINDING EF HAND FAMILY PROTEIN		HCD	QE_total	N14	HCD_m
AT1G21630	AT1G21630.1	1144.91	3	3.1	QHPTGSASTTGISSVTTGTVAGPEITQSVVR	HexNAc&HexNAc@((Neutral loss&(4|6|8|9|10|13|14))|(4&(6|8|9|10))|(6&(8|9|10))|(8&(9|10))|(9&10)|(13&14))	HexNAc&HexNAc@((311-399&(314|316|318|319|320|323|324))|(314&(316|318|319|320))|(316&(318|319|320))|(318&(319|320))|(319&320)|(323&324))	Q20200903_24	75.124	311	341	42.6	5.3e-13	2	131852	CALCIUM-BINDING EF HAND FAMILY PROTEIN		HCD	QE_total	N14	HCD_m
AT1G21630	AT1G21630.1	1144.91	3	2.3	QHPTGSASTTGISSVTTGTVAGPEITQSVVR	HexNAc&HexNAc@((Neutral loss&(8|9|10))|(8&(9|10))|(9&10))	HexNAc&HexNAc@((311-353&(318|319|320))|(318&(319|320))|(319&320))	Q20200903_24	74.281	311	341	51	1.3e-15	2	131852	CALCIUM-BINDING EF HAND FAMILY PROTEIN		HCD	QE_total	N14	HCD_m
AT1G21630	AT1G21630.1	1077.21	3	2.5	QHPTGSASTTGISSVTTGTVAGPEITQSVVR	HexNAc@Neutral loss|4|6|8|9|10|13|14	HexNAc@311-341|314|316|318|319|320|323|324	Q20200903_24	73.718	311	341	14.4	9e-06	2	131852	CALCIUM-BINDING EF HAND FAMILY PROTEIN		HCD	QE_total	N14	HCD_m
AT1G21630	AT1G21630.1	1077.21	3	3	QHPTGSASTTGISSVTTGTVAGPEITQSVVR	HexNAc@Neutral loss=37	HexNAc@311-341=37	Q20200903_24	75.81	311	341	52.5	1.6e-16	2	131852	CALCIUM-BINDING EF HAND FAMILY PROTEIN		HCD	QE_total	N14	HCD_m
AT1G21630	AT1G21630.1	1144.9	3	0.21	QHPTGSASTTGISSVTTGTVAGPEITQSVVR	HexNAc&HexNAc@((Neutral loss&(4|6|8|9|10|13|14))|(4&(6|8|9|10))|(6&(8|9|10))|(8&(9|10))|(9&10)|(13&14))	HexNAc&HexNAc@((311-399&(314|316|318|319|320|323|324))|(314&(316|318|319|320))|(316&(318|319|320))|(318&(319|320))|(319&320)|(323&324))	E20200929_08	93.863	311	341	30.1	2.7e-08	2	131852	CALCIUM-BINDING EF HAND FAMILY PROTEIN		HCD	Eclipse_total	N14	HCD_m
AT1G21630	AT1G21630.1	1106.17	3	4	SYFDDSVPSTPAYSTSDFGGKPFASETPR	HexNAc@Neutral loss=14	HexNAc@1041-1069=14	Q20200903_20	95.907	1041	1069	43	2.1e-14	2	131852	CALCIUM-BINDING EF HAND FAMILY PROTEIN		HCD	QE_total	N14	HCD_m
AT1G21630	AT1G21630.1	882.044	3	-1.9	FDSFNSNNNDAFSLSRTDSMR	Oxidation@20;HexNAc@13|17	Oxidation@1122;HexNAc@1115|1119	E20200929_07e	89.166	1103	1123	35.4	1.9e-12	2	131852	CALCIUM-BINDING EF HAND FAMILY PROTEIN		EtHCD	Eclipse pd-EtHCD	N14	EtHCD_m1
AT1G21630	AT1G21630.1	882.044	3	-1.9	FDSFNSNNNDAFSLSRTDSMR	HexNAc@17=2;Oxidation@20	HexNAc@1119=2;Oxidation@1122	E20200929_07e	89.166	1103	1123	35.4	2.4e-13	2	131852	CALCIUM-BINDING EF HAND FAMILY PROTEIN		EtHCD	Eclipse pd-EtHCD	N14	EtHCD_m2
AT1G21630	AT1G21630.1	1019.45	2	4.1	FDSFNSNNNDAFSLSR	HexNAc@Neutral loss|3	HexNAc@1103-1118|1105	Q20200903_23	83.49	1103	1118	17.9	4.8e-05	2	131852	CALCIUM-BINDING EF HAND FAMILY PROTEIN		HCD	QE_204_filtered	N14	HCD_m
AT1G21630	AT1G21630.1	876.716	3	2.3	FDSFNSNNNDAFSLSRTDSMR	HexNAc@7|8|9|13|15|17	HexNAc@1109|1110|1111|1115|1117|1119	Q20200903_05	77.62	1103	1123	15.8	2.2e-09	2	131852	CALCIUM-BINDING EF HAND FAMILY PROTEIN		HCD	QE_204_filtered	N14	HCD_m
AT1G21630	AT1G21630.1	876.713	3	-0.86	FDSFNSNNNDAFSLSRTDSMR	HexNAc@13=14	HexNAc@1115=14	E20200929_05	97.171	1103	1123	28.8	3.6e-12	2	131852	CALCIUM-BINDING EF HAND FAMILY PROTEIN		HCD	Eclipse_204_Filtered	N14	HCD_m
AT1G21630	AT1G21630.1	882.044	3	-1	FDSFNSNNNDAFSLSRTDSMR	Oxidation@20;HexNAc@13|15|17	Oxidation@1122;HexNAc@1115|1117|1119	E20200929_05	88.758	1103	1123	33.5	1.3e-15	2	131852	CALCIUM-BINDING EF HAND FAMILY PROTEIN		HCD	Eclipse_204_Filtered	N14	HCD_m
AT1G21630	AT1G21630.1	876.715	3	1.1	FDSFNSNNNDAFSLSRTDSMR	HexNAc@7|8|9|13|15|17	HexNAc@1109|1110|1111|1115|1117|1119	E20201009_18	78.925	1103	1123	10.4	0.00012	2	131852	CALCIUM-BINDING EF HAND FAMILY PROTEIN		HCD	Eclipse_total	N14	HCD_m
AT1G21630	AT1G21630.1	912.377	3	-0.47	DSDYSHGFGFDDHDPFGSTGPFK	HexNAc@18|19	HexNAc@1195|1196	E20200929_06e	114.693	1178	1200	54.6	6.9e-20	2	131852	CALCIUM-BINDING EF HAND FAMILY PROTEIN		EtHCD	Eclipse pd-EtHCD	N14	EtHCD_m1
AT1G21630	AT1G21630.1	684.534	4	-0.39	DSDYSHGFGFDDHDPFGSTGPFK	HexNAc@18|19	HexNAc@1195|1196	E20200929_06e	114.654	1178	1200	63.1	4.6e-25	2	131852	CALCIUM-BINDING EF HAND FAMILY PROTEIN		EtHCD	Eclipse pd-EtHCD	N14	EtHCD_m1
AT1G21630	AT1G21630.1	912.376	3	-1.7	DSDYSHGFGFDDHDPFGSTGPFK	HexNAc@Neutral loss|18|19	HexNAc@1178-1200|1195|1196	E20200929_03e	114.95	1178	1200	18	1.8e-05	2	131852	CALCIUM-BINDING EF HAND FAMILY PROTEIN		EtHCD	Eclipse pd-EtHCD	N14	EtHCD_m1
AT1G21630	AT1G21630.1	912.376	3	-1.7	DSDYSHGFGFDDHDPFGSTGPFK	HexNAc@18|19	HexNAc@1195|1196	E20200929_03e	114.95	1178	1200	17.4	3e-05	2	131852	CALCIUM-BINDING EF HAND FAMILY PROTEIN		EtHCD	Eclipse pd-EtHCD	N14	EtHCD_m2
AT1G21630	AT1G21630.1	912.377	3	-0.47	DSDYSHGFGFDDHDPFGSTGPFK	HexNAc@18|19	HexNAc@1195|1196	E20200929_06e	114.693	1178	1200	54.6	1.1e-19	2	131852	CALCIUM-BINDING EF HAND FAMILY PROTEIN		EtHCD	Eclipse pd-EtHCD	N14	EtHCD_m2
AT1G21630	AT1G21630.1	684.534	4	-0.39	DSDYSHGFGFDDHDPFGSTGPFK	HexNAc@19=4	HexNAc@1196=4	E20200929_06e	114.654	1178	1200	63.1	9.7e-26	2	131852	CALCIUM-BINDING EF HAND FAMILY PROTEIN		EtHCD	Eclipse pd-EtHCD	N14	EtHCD_m2
AT1G21630	AT1G21630.1	684.537	4	3.4	DSDYSHGFGFDDHDPFGSTGPFK	HexNAc@19=3	HexNAc@1196=3	E20210820_08e	89.802	1178	1200	88.3	1.1e-29	2	131852	CALCIUM-BINDING EF HAND FAMILY PROTEIN		EtHCD	Eclipse pd-EtHCD	N14	EtHCD_m2
AT1G21630	AT1G21630.1	912.376	3	-1.2	DSDYSHGFGFDDHDPFGSTGPFK	HexNAc@Neutral loss=57	HexNAc@1178-1200=57	Q20200903_19	98.34	1178	1200	46	6e-19	2	131852	CALCIUM-BINDING EF HAND FAMILY PROTEIN		HCD	QE_204_filtered	N14	HCD_m
AT1G21630	AT1G21630.1	684.536	4	1.9	DSDYSHGFGFDDHDPFGSTGPFK	HexNAc@Neutral loss=67	HexNAc@1178-1200=67	Q20200903_18	98.46	1178	1200	49.1	2.8e-23	2	131852	CALCIUM-BINDING EF HAND FAMILY PROTEIN		HCD	QE_204_filtered	N14	HCD_m
AT1G21630	AT1G21630.1	912.377	3	-0.47	DSDYSHGFGFDDHDPFGSTGPFK	HexNAc@Neutral loss=75	HexNAc@1178-1200=75	E20200929_06	114.69	1178	1200	55	1.5e-22	2	131852	CALCIUM-BINDING EF HAND FAMILY PROTEIN		HCD	Eclipse_204_Filtered	N14	HCD_m
AT1G21630	AT1G21630.1	684.534	4	-1.6	DSDYSHGFGFDDHDPFGSTGPFK	HexNAc@Neutral loss=82	HexNAc@1178-1200=82	E20200929_03	114.933	1178	1200	56.4	8.2e-25	2	131852	CALCIUM-BINDING EF HAND FAMILY PROTEIN		HCD	Eclipse_204_Filtered	N14	HCD_m
AT1G21630	AT1G21630.1	684.537	4	3.4	DSDYSHGFGFDDHDPFGSTGPFK	HexNAc@Neutral loss=58	HexNAc@1178-1200=58	E20210820_08f	89.797	1178	1200	63.5	7.1e-23	2	131852	CALCIUM-BINDING EF HAND FAMILY PROTEIN		HCD	Eclipse_204_Filtered	N14	HCD_m
AT1G58100	AT1G58100.1	791.378	3	-0.56	STPPEDSTLATTSSTATATTTK	HexNAc@1|2	HexNAc@36|37	E20200930_15e	65.102	36	57	31.4	6.8e-10	2	42471.7	TCP FAMILY TRANSCRIPTION FACTOR		EtHCD	Eclipse pd-EtHCD	N14	EtHCD_m1
AT1G58100	AT1G58100.1	791.378	3	-0.56	STPPEDSTLATTSSTATATTTK	HexNAc@1|2	HexNAc@36|37	E20200930_15e	65.102	36	57	31.4	2.3e-10	2	42471.7	TCP FAMILY TRANSCRIPTION FACTOR		EtHCD	Eclipse pd-EtHCD	N14	EtHCD_m2
AT1G58100	AT1G58100.1	911.105	3	-0.51	STPPEDSTLATTSSTATATTTKR	HexNAc@1=11;HexNAc@7|8|11|12|13	HexNAc@36=11;HexNAc@42|43|46|47|48	E20200930_16e	53.103	36	58	13.8	2.3e-06	2	42471.7	TCP FAMILY TRANSCRIPTION FACTOR		EtHCD	Eclipse pd-EtHCD	N14	EtHCD_m1
AT1G58100	AT1G58100.1	911.106	3	1.6	STPPEDSTLATTSSTATATTTKR	HexNAc@1=11;HexNAc@11|12|13|14	HexNAc@36=11;HexNAc@46|47|48|49	E20201009_15e	40.233	36	58	28.3	5.7e-12	2	42471.7	TCP FAMILY TRANSCRIPTION FACTOR		EtHCD	Eclipse pd-EtHCD	N14	EtHCD_m1
AT1G58100	AT1G58100.1	911.104	3	-0.95	STPPEDSTLATTSSTATATTTKR	HexNAc@1=9;HexNAc@13=17	HexNAc@36=9;HexNAc@48=17	E20200929_01e	51.515	36	58	37	1e-12	2	42471.7	TCP FAMILY TRANSCRIPTION FACTOR		EtHCD	Eclipse pd-EtHCD	N14	EtHCD_m1
AT1G58100	AT1G58100.1	843.412	3	0.42	STPPEDSTLATTSSTATATTTKR	HexNAc@1=9	HexNAc@36=9	E20201009_16e	45.568	36	58	35	1e-11	2	42471.7	TCP FAMILY TRANSCRIPTION FACTOR		EtHCD	Eclipse pd-EtHCD	N14	EtHCD_m1
AT1G58100	AT1G58100.1	911.106	3	1.5	STPPEDSTLATTSSTATATTTKR	HexNAc@13=15;HexNAc@1|2	HexNAc@48=15;HexNAc@36|37	E20201009_15e	40.869	36	58	41.6	2.9e-12	2	42471.7	TCP FAMILY TRANSCRIPTION FACTOR		EtHCD	Eclipse pd-EtHCD	N14	EtHCD_m1
AT1G58100	AT1G58100.1	843.412	3	0.42	STPPEDSTLATTSSTATATTTKR	HexNAc@Neutral loss|1|8|11|12|13	HexNAc@36-58|36|43|46|47|48	E20201009_15e	45.702	36	58	24.6	2.3e-08	2	42471.7	TCP FAMILY TRANSCRIPTION FACTOR		EtHCD	Eclipse pd-EtHCD	N14	EtHCD_m1
AT1G58100	AT1G58100.1	911.105	3	-0.51	STPPEDSTLATTSSTATATTTKR	HexNAc@1=11;HexNAc@7|8|11|12|13	HexNAc@36=11;HexNAc@42|43|46|47|48	E20200930_16e	53.103	36	58	13.8	1.8e-05	2	42471.7	TCP FAMILY TRANSCRIPTION FACTOR		EtHCD	Eclipse pd-EtHCD	N14	EtHCD_m2
AT1G58100	AT1G58100.1	911.106	3	1.6	STPPEDSTLATTSSTATATTTKR	HexNAc@1=10;HexNAc@11|12|13|14	HexNAc@36=10;HexNAc@46|47|48|49	E20201009_15e	40.233	36	58	28.3	1.6e-11	2	42471.7	TCP FAMILY TRANSCRIPTION FACTOR		EtHCD	Eclipse pd-EtHCD	N14	EtHCD_m2
AT1G58100	AT1G58100.1	911.104	3	-1.3	STPPEDSTLATTSSTATATTTKR	HexNAc@1=10;HexNAc@13=7	HexNAc@36=10;HexNAc@48=7	E20200929_01e	51.043	36	58	32.5	2.8e-12	2	42471.7	TCP FAMILY TRANSCRIPTION FACTOR		EtHCD	Eclipse pd-EtHCD	N14	EtHCD_m2
AT1G58100	AT1G58100.1	843.412	3	0.42	STPPEDSTLATTSSTATATTTKR	HexNAc@1=9	HexNAc@36=9	E20201009_16e	45.568	36	58	35	1.6e-11	2	42471.7	TCP FAMILY TRANSCRIPTION FACTOR		EtHCD	Eclipse pd-EtHCD	N14	EtHCD_m2
AT1G58100	AT1G58100.1	911.106	3	1.5	STPPEDSTLATTSSTATATTTKR	HexNAc@13=14;HexNAc@1|2	HexNAc@48=14;HexNAc@36|37	E20201009_15e	40.869	36	58	41.6	1.4e-11	2	42471.7	TCP FAMILY TRANSCRIPTION FACTOR		EtHCD	Eclipse pd-EtHCD	N14	EtHCD_m2
AT1G58100	AT1G58100.1	859.074	3	3.3	STPPEDSTLATTSSTATATTTK	HexNAc&HexNAc@((Neutral loss&(1|2))|(1&2))	HexNAc&HexNAc@((36-63&(36|37))|(36&37))	Q20200903_11	45.857	36	57	50.7	7.4e-16	2	42471.7	TCP FAMILY TRANSCRIPTION FACTOR		HCD	QE_204_filtered	N14	HCD_m
AT1G58100	AT1G58100.1	1186.57	2	3.2	STPPEDSTLATTSSTATATTTK	HexNAc@Neutral loss|1|2	HexNAc@36-57|36|37	Q20200903_13	50.24	36	57	44.7	1.7e-15	2	42471.7	TCP FAMILY TRANSCRIPTION FACTOR		HCD	QE_204_filtered	N14	HCD_m
AT1G58100	AT1G58100.1	791.381	3	3.2	STPPEDSTLATTSSTATATTTK	HexNAc@Neutral loss|1|2	HexNAc@36-57|36|37	Q20200903_13	50.299	36	57	38.7	1.6e-15	2	42471.7	TCP FAMILY TRANSCRIPTION FACTOR		HCD	QE_204_filtered	N14	HCD_m
AT1G58100	AT1G58100.1	1186.56	2	-0.73	STPPEDSTLATTSSTATATTTK	HexNAc@Neutral loss|1|2	HexNAc@36-57|36|37	E20200930_15	65.541	36	57	14.8	1e-05	2	42471.7	TCP FAMILY TRANSCRIPTION FACTOR		HCD	Eclipse_204_Filtered	N14	HCD_m
AT1G58100	AT1G58100.1	791.377	3	-1.4	STPPEDSTLATTSSTATATTTK	HexNAc@Neutral loss=9	HexNAc@36-57=9	E20200930_15	65.593	36	57	34.9	1.7e-13	2	42471.7	TCP FAMILY TRANSCRIPTION FACTOR		HCD	Eclipse_204_Filtered	N14	HCD_m
AT1G58100	AT1G58100.1	843.414	3	2.1	STPPEDSTLATTSSTATATTTKR	HexNAc@Neutral loss|1|2	HexNAc@36-58|36|37	Q20200903_16	43.446	36	58	37.8	1.3e-12	2	42471.7	TCP FAMILY TRANSCRIPTION FACTOR		HCD	QE_204_filtered	N14	HCD_m
AT1G58100	AT1G58100.1	911.108	3	3.7	STPPEDSTLATTSSTATATTTKR	HexNAc&HexNAc@((Neutral loss&(1|2))|(1&2))	HexNAc&HexNAc@((36-63&(36|37))|(36&37))	Q20200903_14	38.742	36	58	48.4	5.5e-13	2	42471.7	TCP FAMILY TRANSCRIPTION FACTOR		HCD	QE_204_filtered	N14	HCD_m
AT1G58100	AT1G58100.1	843.415	3	3.5	STPPEDSTLATTSSTATATTTKR	HexNAc@Neutral loss|1	HexNAc@36-58|36	Q20200903_15	43.171	36	58	46.9	1.2e-17	2	42471.7	TCP FAMILY TRANSCRIPTION FACTOR		HCD	QE_204_filtered	N14	HCD_m
AT1G58100	AT1G58100.1	911.106	3	1.5	STPPEDSTLATTSSTATATTTKR	HexNAc&HexNAc@((Neutral loss&(1|2|7|8|11|12))|(1&(2|7|8))|(2&(7|8)))	HexNAc&HexNAc@((36-89&(36|37|42|43|46|47))|(36&(37|42|43))|(37&(42|43)))	E20201009_15	40.866	36	58	21	2.2e-05	2	42471.7	TCP FAMILY TRANSCRIPTION FACTOR		HCD	Eclipse_204_Filtered	N14	HCD_m
AT1G58100	AT1G58100.1	843.41	3	-1.6	STPPEDSTLATTSSTATATTTKR	HexNAc@Neutral loss|1|2	HexNAc@36-58|36|37	E20200930_16	58.596	36	58	25	3.7e-06	2	42471.7	TCP FAMILY TRANSCRIPTION FACTOR		HCD	Eclipse_204_Filtered	N14	HCD_m
AT1G58100	AT1G58100.1	931.447	3	-1.3	SLKESETSGPTAAPMWAVAPPSR	Oxidation@15;HexNAc@22=11;HexNAc@7|8	Oxidation@242;HexNAc@249=11;HexNAc@234|235	E20200929_05e	80.663	228	250	18.7	3e-07	2	42471.7	TCP FAMILY TRANSCRIPTION FACTOR		EtHCD	Eclipse pd-EtHCD	N14	EtHCD_m1
AT1G58100	AT1G58100.1	926.118	3	2	SLKESETSGPTAAPMWAVAPPSR	HexNAc@8=9;HexNAc@22=26	HexNAc@235=9;HexNAc@249=26	E20201009_19e	76.041	228	250	31.2	1.2e-08	2	42471.7	TCP FAMILY TRANSCRIPTION FACTOR		EtHCD	Eclipse pd-EtHCD	N14	EtHCD_m1
AT1G58100	AT1G58100.1	858.422	3	-2	SLKESETSGPTAAPMWAVAPPSR	HexNAc@8=16	HexNAc@235=16	E20200929_09e	94.223	228	250	69	2.7e-21	2	42471.7	TCP FAMILY TRANSCRIPTION FACTOR		EtHCD	Eclipse pd-EtHCD	N14	EtHCD_m1
AT1G58100	AT1G58100.1	926.117	3	0.89	SLKESETSGPTAAPMWAVAPPSR	HexNAc@22=33;HexNAc@8|11	HexNAc@249=33;HexNAc@235|238	E20201009_20e	75.782	228	250	21	5.3e-09	2	42471.7	TCP FAMILY TRANSCRIPTION FACTOR		EtHCD	Eclipse pd-EtHCD	N14	EtHCD_m1
AT1G58100	AT1G58100.1	931.447	3	-1.3	SLKESETSGPTAAPMWAVAPPSR	Oxidation@15;HexNAc@22=11;HexNAc@7|8	Oxidation@242;HexNAc@249=11;HexNAc@234|235	E20200929_05e	80.663	228	250	18.7	3e-07	2	42471.7	TCP FAMILY TRANSCRIPTION FACTOR		EtHCD	Eclipse pd-EtHCD	N14	EtHCD_m2
AT1G58100	AT1G58100.1	926.118	3	2	SLKESETSGPTAAPMWAVAPPSR	HexNAc@8=10;HexNAc@22=32	HexNAc@235=10;HexNAc@249=32	E20201009_19e	76.041	228	250	31.2	3.9e-09	2	42471.7	TCP FAMILY TRANSCRIPTION FACTOR		EtHCD	Eclipse pd-EtHCD	N14	EtHCD_m2
AT1G58100	AT1G58100.1	858.422	3	-2	SLKESETSGPTAAPMWAVAPPSR	HexNAc@8=15	HexNAc@235=15	E20200929_09e	94.223	228	250	69	2.4e-20	2	42471.7	TCP FAMILY TRANSCRIPTION FACTOR		EtHCD	Eclipse pd-EtHCD	N14	EtHCD_m2
AT1G58100	AT1G58100.1	926.117	3	0.89	SLKESETSGPTAAPMWAVAPPSR	HexNAc@22=44;HexNAc@8|11	HexNAc@249=44;HexNAc@235|238	E20201009_20e	75.782	228	250	21	2.3e-08	2	42471.7	TCP FAMILY TRANSCRIPTION FACTOR		EtHCD	Eclipse pd-EtHCD	N14	EtHCD_m2
AT1G58100	AT1G58100.1	863.759	3	4.3	SLKESETSGPTAAPMWAVAPPSR	HexNAc@Neutral loss=7;Oxidation@15	HexNAc@228-250=7;Oxidation@242	Q20200903_05	65.694	228	250	23.9	9.3e-10	2	42471.7	TCP FAMILY TRANSCRIPTION FACTOR		HCD	QE_204_filtered	N14	HCD_m
AT1G58100	AT1G58100.1	858.426	3	3.2	SLKESETSGPTAAPMWAVAPPSR	HexNAc@Neutral loss=21	HexNAc@228-250=21	Q20200903_26	74.527	228	250	46.5	3.2e-14	2	42471.7	TCP FAMILY TRANSCRIPTION FACTOR		HCD	QE_204_filtered	N14	HCD_m
AT1G58100	AT1G58100.1	926.117	3	0.89	SLKESETSGPTAAPMWAVAPPSR	HexNAc@22=40;HexNAc@Neutral loss|11	HexNAc@249=40;HexNAc@228-250|238	E20201009_20	75.778	228	250	17.1	3.3e-06	2	42471.7	TCP FAMILY TRANSCRIPTION FACTOR		HCD	Eclipse_204_Filtered	N14	HCD_m
AT1G58100	AT1G58100.1	858.422	3	-2	SLKESETSGPTAAPMWAVAPPSR	HexNAc@Neutral loss=28	HexNAc@228-250=28	E20200929_09	94.215	228	250	39	2.5e-14	2	42471.7	TCP FAMILY TRANSCRIPTION FACTOR		HCD	Eclipse_204_Filtered	N14	HCD_m
AT1G58100	AT1G58100.1	1131.02	2	-1.7	ESETSGPTAAPMWAVAPPSR	Oxidation@12;HexNAc@4|5	Oxidation@242;HexNAc@234|235	E20200929_06e	92.282	231	250	27.1	3.3e-09	2	42471.7	TCP FAMILY TRANSCRIPTION FACTOR		EtHCD	Eclipse pd-EtHCD	N14	EtHCD_m1
AT1G58100	AT1G58100.1	754.35	3	-1.1	ESETSGPTAAPMWAVAPPSR	Oxidation@12;HexNAc@4|5	Oxidation@242;HexNAc@234|235	E20200929_06e	92.728	231	250	32.6	5.9e-12	2	42471.7	TCP FAMILY TRANSCRIPTION FACTOR		EtHCD	Eclipse pd-EtHCD	N14	EtHCD_m1
AT1G58100	AT1G58100.1	754.349	3	-3.2	ESETSGPTAAPMWAVAPPSR	Oxidation@12;HexNAc@5|8	Oxidation@242;HexNAc@235|238	E20200929_06e	92.268	231	250	50.2	8.9e-16	2	42471.7	TCP FAMILY TRANSCRIPTION FACTOR		EtHCD	Eclipse pd-EtHCD	N14	EtHCD_m1
AT1G58100	AT1G58100.1	1123.02	2	-0.72	ESETSGPTAAPMWAVAPPSR	HexNAc@5=9	HexNAc@235=9	E20200929_05e	106.748	231	250	49.9	8.6e-12	2	42471.7	TCP FAMILY TRANSCRIPTION FACTOR		EtHCD	Eclipse pd-EtHCD	N14	EtHCD_m1
AT1G58100	AT1G58100.1	749.019	3	-0.085	ESETSGPTAAPMWAVAPPSR	HexNAc@5=13	HexNAc@235=13	E20200929_05e	106.777	231	250	40.1	1.9e-15	2	42471.7	TCP FAMILY TRANSCRIPTION FACTOR		EtHCD	Eclipse pd-EtHCD	N14	EtHCD_m1
AT1G58100	AT1G58100.1	754.352	3	1.2	ESETSGPTAAPMWAVAPPSR	Oxidation@12;HexNAc@Neutral loss|8	Oxidation@242;HexNAc@231-250|238	E20201009_18e	77.728	231	250	26.8	1e-07	2	42471.7	TCP FAMILY TRANSCRIPTION FACTOR		EtHCD	Eclipse pd-EtHCD	N14	EtHCD_m1
AT1G58100	AT1G58100.1	822.045	3	0.7	ESETSGPTAAPMWAVAPPSR	HexNAc@Neutral loss=21;Oxidation@12;HexNAc@19=47	HexNAc@231-250=21;Oxidation@242;HexNAc@249=47	E20201009_17e	75.781	231	250	19.2	8.6e-07	2	42471.7	TCP FAMILY TRANSCRIPTION FACTOR		EtHCD	Eclipse pd-EtHCD	N14	EtHCD_m1
AT1G58100	AT1G58100.1	754.352	3	0.66	ESETSGPTAAPMWAVAPPSR	HexNAc@Neutral loss=21;Oxidation@12	HexNAc@231-250=21;Oxidation@242	E20201009_17e	77.445	231	250	55.2	7e-17	2	42471.7	TCP FAMILY TRANSCRIPTION FACTOR		EtHCD	Eclipse pd-EtHCD	N14	EtHCD_m1
AT1G58100	AT1G58100.1	816.712	3	-0.48	ESETSGPTAAPMWAVAPPSR	HexNAc@Neutral loss=10;HexNAc@19=34	HexNAc@231-250=10;HexNAc@249=34	E20200929_07e	104.099	231	250	28.6	2.9e-08	2	42471.7	TCP FAMILY TRANSCRIPTION FACTOR		EtHCD	Eclipse pd-EtHCD	N14	EtHCD_m1
AT1G58100	AT1G58100.1	749.02	3	0.45	ESETSGPTAAPMWAVAPPSR	HexNAc@Neutral loss|5	HexNAc@231-250|235	E20201009_18e	90.29	231	250	52	1.2e-15	2	42471.7	TCP FAMILY TRANSCRIPTION FACTOR		EtHCD	Eclipse pd-EtHCD	N14	EtHCD_m1
AT1G58100	AT1G58100.1	822.045	3	0.7	ESETSGPTAAPMWAVAPPSR	HexNAc@5=10;Oxidation@12;HexNAc@19=25	HexNAc@235=10;Oxidation@242;HexNAc@249=25	E20201009_17e	75.781	231	250	13.4	0.00017	2	42471.7	TCP FAMILY TRANSCRIPTION FACTOR		EtHCD	Eclipse pd-EtHCD	N14	EtHCD_m2
AT1G58100	AT1G58100.1	1131.02	2	-1.7	ESETSGPTAAPMWAVAPPSR	Oxidation@12;HexNAc@4|5	Oxidation@242;HexNAc@234|235	E20200929_06e	92.282	231	250	27.1	1e-08	2	42471.7	TCP FAMILY TRANSCRIPTION FACTOR		EtHCD	Eclipse pd-EtHCD	N14	EtHCD_m2
AT1G58100	AT1G58100.1	754.349	3	-3.2	ESETSGPTAAPMWAVAPPSR	HexNAc@5=4;Oxidation@12	HexNAc@235=4;Oxidation@242	E20200929_06e	92.268	231	250	50.2	3.5e-15	2	42471.7	TCP FAMILY TRANSCRIPTION FACTOR		EtHCD	Eclipse pd-EtHCD	N14	EtHCD_m2
AT1G58100	AT1G58100.1	816.712	3	-0.48	ESETSGPTAAPMWAVAPPSR	HexNAc@5=6;HexNAc@19=32	HexNAc@235=6;HexNAc@249=32	E20200929_07e	104.099	231	250	25.7	5.7e-07	2	42471.7	TCP FAMILY TRANSCRIPTION FACTOR		EtHCD	Eclipse pd-EtHCD	N14	EtHCD_m2
AT1G58100	AT1G58100.1	1123.02	2	-0.72	ESETSGPTAAPMWAVAPPSR	HexNAc@5=9	HexNAc@235=9	E20200929_05e	106.748	231	250	49.9	1.6e-11	2	42471.7	TCP FAMILY TRANSCRIPTION FACTOR		EtHCD	Eclipse pd-EtHCD	N14	EtHCD_m2
AT1G58100	AT1G58100.1	749.02	3	0.45	ESETSGPTAAPMWAVAPPSR	HexNAc@5=20	HexNAc@235=20	E20201009_18e	90.29	231	250	50.5	2e-15	2	42471.7	TCP FAMILY TRANSCRIPTION FACTOR		EtHCD	Eclipse pd-EtHCD	N14	EtHCD_m2
AT1G58100	AT1G58100.1	754.352	3	0.66	ESETSGPTAAPMWAVAPPSR	HexNAc@8=6;Oxidation@12	HexNAc@238=6;Oxidation@242	E20201009_17e	77.445	231	250	48.8	3.1e-15	2	42471.7	TCP FAMILY TRANSCRIPTION FACTOR		EtHCD	Eclipse pd-EtHCD	N14	EtHCD_m2
AT1G58100	AT1G58100.1	816.714	3	1.5	ESETSGPTAAPMWAVAPPSR	HexNAc&HexNAc@((Neutral loss&(2|4|5))|(2&(4|5))|(4&5))	HexNAc&HexNAc@((231-270&(232|234|235))|(232&(234|235))|(234&235))	Q20200903_23	83.796	231	250	27.3	8.8e-08	2	42471.7	TCP FAMILY TRANSCRIPTION FACTOR		HCD	QE_204_filtered	N14	HCD_m
AT1G58100	AT1G58100.1	754.353	3	2.9	ESETSGPTAAPMWAVAPPSR	Oxidation@12;HexNAc@Neutral loss|5	Oxidation@242;HexNAc@231-250|235	Q20200903_23	74.68	231	250	35	4.2e-12	2	42471.7	TCP FAMILY TRANSCRIPTION FACTOR		HCD	QE_204_filtered	N14	HCD_m
AT1G58100	AT1G58100.1	1123.03	2	3.1	ESETSGPTAAPMWAVAPPSR	HexNAc@Neutral loss|4|5	HexNAc@231-250|234|235	Q20200903_23	85.907	231	250	25.6	4.9e-11	2	42471.7	TCP FAMILY TRANSCRIPTION FACTOR		HCD	QE_204_filtered	N14	HCD_m
AT1G58100	AT1G58100.1	749.02	3	1.1	ESETSGPTAAPMWAVAPPSR	HexNAc@Neutral loss=22	HexNAc@231-250=22	Q20200903_05	86.024	231	250	45.8	6.3e-17	2	42471.7	TCP FAMILY TRANSCRIPTION FACTOR		HCD	QE_204_filtered	N14	HCD_m
AT1G58100	AT1G58100.1	816.711	3	-1.9	ESETSGPTAAPMWAVAPPSR	HexNAc&HexNAc@((Neutral loss&(2|4))|(2&4))	HexNAc&HexNAc@((231-258&(232|234))|(232&234))	E20200929_07	104.811	231	250	12.9	1e-05	2	42471.7	TCP FAMILY TRANSCRIPTION FACTOR		HCD	Eclipse_204_Filtered	N14	HCD_m
AT1G58100	AT1G58100.1	1131.02	2	-1.7	ESETSGPTAAPMWAVAPPSR	HexNAc@Neutral loss=11;Oxidation@12	HexNAc@231-250=11;Oxidation@242	E20200929_06	92.279	231	250	44.2	4.9e-17	2	42471.7	TCP FAMILY TRANSCRIPTION FACTOR		HCD	Eclipse_204_Filtered	N14	HCD_m
AT1G58100	AT1G58100.1	754.349	3	-3.2	ESETSGPTAAPMWAVAPPSR	Oxidation@12;HexNAc@Neutral loss|2|4|5	Oxidation@242;HexNAc@231-250|232|234|235	E20200929_06	92.266	231	250	22.3	2.3e-09	2	42471.7	TCP FAMILY TRANSCRIPTION FACTOR		HCD	Eclipse_204_Filtered	N14	HCD_m
AT1G58100	AT1G58100.1	1224.56	2	-0.49	ESETSGPTAAPMWAVAPPSR	HexNAc@Neutral loss=15;HexNAc@19=15	HexNAc@231-250=15;HexNAc@249=15	E20200929_07	104.119	231	250	22.8	1.3e-08	2	42471.7	TCP FAMILY TRANSCRIPTION FACTOR		HCD	Eclipse_204_Filtered	N14	HCD_m
AT1G58100	AT1G58100.1	1123.02	2	-0.72	ESETSGPTAAPMWAVAPPSR	HexNAc@Neutral loss=21	HexNAc@231-250=21	E20200929_05	106.745	231	250	43.7	1.7e-17	2	42471.7	TCP FAMILY TRANSCRIPTION FACTOR		HCD	Eclipse_204_Filtered	N14	HCD_m
AT1G58100	AT1G58100.1	749.02	3	0.45	ESETSGPTAAPMWAVAPPSR	HexNAc@Neutral loss=41	HexNAc@231-250=41	E20201009_18	90.286	231	250	41.2	1.6e-19	2	42471.7	TCP FAMILY TRANSCRIPTION FACTOR		HCD	Eclipse_204_Filtered	N14	HCD_m
AT1G58100	AT1G58100.1	906.911	4	4.1	SGAGNTFWMLPVPTTAGNQMESSSNNNTAAGHR	HexNAc@Neutral loss=23;Oxidation@20=41	HexNAc@251-283=23;Oxidation@270=41	Q20200903_32	96.1	251	283	27.2	5.7e-12	2	42471.7	TCP FAMILY TRANSCRIPTION FACTOR		HCD	QE_total	N14	HCD_m
AT1G58100	AT1G58100.1	1203.55	3	3.4	SGAGNTFWMLPVPTTAGNQMESSSNNNTAAGHR	HexNAc@Neutral loss=27	HexNAc@251-283=27	Q20200903_32	101.102	251	283	34.2	9.8e-16	2	42471.7	TCP FAMILY TRANSCRIPTION FACTOR		HCD	QE_total	N14	HCD_m
AT1G58100	AT1G58100.1	914.88	4	8.6	SGAGNTFWMLPVPTTAGNQMESSSNNNTAAGHR	Label:HexNAc@Neutral loss=7;Label:15N(1)+Oxidation@9=7	Label:HexNAc@251-283=7;Label:15N(1)+Oxidation@259=7	Q20200903_32	100.728	251	283	16	2.3e-06	2	42471.7	TCP FAMILY TRANSCRIPTION FACTOR		HCD	QE_total	N15	HCD_m
AT3G20250	AT3G20250.1	570.764	2	-0.36	MTTTQSAMR	Met-loss+Acetyl@1;HexNAc@4=13	Met-loss+Acetyl@1;HexNAc@4=13	E20200930_15e	39.973	1	9	32.6	2.2e-05	1	106996	PUMILIO 5	APUM5, PUM5	EtHCD	Eclipse pd-EtHCD	N14	EtHCD_m1
AT3G20250	AT3G20250.1	570.764	2	-0.36	MTTTQSAMR	Met-loss+Acetyl@1;HexNAc@4=12	Met-loss+Acetyl@1;HexNAc@4=12	E20200930_15e	39.973	1	9	32.6	3.5e-05	1	106996	PUMILIO 5	APUM5, PUM5	EtHCD	Eclipse pd-EtHCD	N14	EtHCD_m2
AT3G20250	AT3G20250.1	570.764	2	-0.36	MTTTQSAMR	HexNAc@Neutral loss=50;Met-loss+Acetyl@1	HexNAc@1-9=50;Met-loss+Acetyl@1	E20200930_15	39.97	1	9	19.8	2.9e-10	1	106996	PUMILIO 5	APUM5, PUM5	HCD	Eclipse_204_Filtered	N14	HCD_m
AT3G20250	AT3G20250.1	807.883	4	-0.62	LDSGDQTGKFPSRSESAPPSMEGSFAALR	HexNAc@Neutral loss=10	HexNAc@47-75=10	E20200929_05	95.508	47	75	28.3	2.9e-09	1	106996	PUMILIO 5	APUM5, PUM5	HCD	Eclipse_204_Filtered	N14	HCD_m
AT3G20250	AT3G20250.1	920.424	2	-1.1	SESAPPSMEGSFAALR	HexNAc@Neutral loss|1|3	HexNAc@60-75|60|62	E20200929_06e	101.321	60	75	16.3	0.00013	1	106996	PUMILIO 5	APUM5, PUM5	EtHCD	Eclipse pd-EtHCD	N14	EtHCD_m1
AT3G20250	AT3G20250.1	920.424	2	-1.1	SESAPPSMEGSFAALR	HexNAc@1|3	HexNAc@60|62	E20200929_06e	101.321	60	75	16.3	5e-05	1	106996	PUMILIO 5	APUM5, PUM5	EtHCD	Eclipse pd-EtHCD	N14	EtHCD_m2
AT3G20250	AT3G20250.1	920.429	2	4.1	SESAPPSMEGSFAALR	HexNAc@Neutral loss|3	HexNAc@60-75|62	Q20200903_19	80.765	60	75	16.7	2.1e-05	1	106996	PUMILIO 5	APUM5, PUM5	HCD	QE_204_filtered	N14	HCD_m
AT3G20250	AT3G20250.1	794.013	3	-0.85	HFGDNNQSPTTSWDNMGIR	HexNAc@8|10|11	HexNAc@144|146|147	E20200929_07e	89.411	137	155	30.7	1e-12	1	106996	PUMILIO 5	APUM5, PUM5	EtHCD	Eclipse pd-EtHCD	N14	EtHCD_m1
AT3G20250	AT3G20250.1	794.013	3	-0.85	HFGDNNQSPTTSWDNMGIR	HexNAc@8|10|11	HexNAc@144|146|147	E20200929_07e	89.411	137	155	30.7	3.6e-11	1	106996	PUMILIO 5	APUM5, PUM5	EtHCD	Eclipse pd-EtHCD	N14	EtHCD_m2
AT3G20250	AT3G20250.1	794.013	3	-0.85	HFGDNNQSPTTSWDNMGIR	HexNAc@Neutral loss=41	HexNAc@137-155=41	E20200929_07	89.408	137	155	29.8	7e-11	1	106996	PUMILIO 5	APUM5, PUM5	HCD	Eclipse_204_Filtered	N14	HCD_m
AT3G20250	AT3G20250.1	1213.21	3	1.6	ETDSLSSDAIASEDPFTTDLASQSFTNAQTER	HexNAc@Neutral loss|17|18	HexNAc@253-284|269|270	E20201009_15e	115.196	253	284	24.9	4.2e-08	1	106996	PUMILIO 5	APUM5, PUM5	EtHCD	Eclipse pd-EtHCD	N14	EtHCD_m1
AT3G20250	AT3G20250.1	1213.21	3	1.6	ETDSLSSDAIASEDPFTTDLASQSFTNAQTER	HexNAc@17|18	HexNAc@269|270	E20201009_15e	115.196	253	284	24.9	3.7e-08	1	106996	PUMILIO 5	APUM5, PUM5	EtHCD	Eclipse pd-EtHCD	N14	EtHCD_m2
AT3G20250	AT3G20250.1	1213.21	3	-0.88	ETDSLSSDAIASEDPFTTDLASQSFTNAQTER	HexNAc@Neutral loss=8	HexNAc@253-284=8	E20200930_16	122.897	253	284	28.6	6.3e-13	1	106996	PUMILIO 5	APUM5, PUM5	HCD	Eclipse_204_Filtered	N14	HCD_m
AT3G20250	AT3G20250.1	1213.21	3	4.2	ETDSLSSDAIASEDPFTTDLASQSFTNAQTER	HexNAc@Neutral loss|12	HexNAc@253-284|264	Q20200903_15	113.461	253	284	49.2	4.6e-16	1	106996	PUMILIO 5	APUM5, PUM5	HCD	QE_total	N14	HCD_m
AT3G20250	AT3G20250.1	854.066	3	-2.5	QASHEDNNLSVFGASPPSSVASR	HexNAc@3=25	HexNAc@291=25	E20200929_04e	85.638	289	311	13.4	6.8e-05	1	106996	PUMILIO 5	APUM5, PUM5	EtHCD	Eclipse pd-EtHCD	N14	EtHCD_m1
AT3G20250	AT3G20250.1	854.066	3	-2.5	QASHEDNNLSVFGASPPSSVASR	HexNAc@3=26	HexNAc@291=26	E20200929_04e	85.638	289	311	13.4	3.2e-05	1	106996	PUMILIO 5	APUM5, PUM5	EtHCD	Eclipse pd-EtHCD	N14	EtHCD_m2
AT3G20250	AT3G20250.1	854.066	3	-2.5	QASHEDNNLSVFGASPPSSVASR	HexNAc@Neutral loss=10	HexNAc@289-311=10	E20200929_04	85.635	289	311	16.1	2e-06	1	106996	PUMILIO 5	APUM5, PUM5	HCD	Eclipse_204_Filtered	N14	HCD_m
AT3G20250	AT3G20250.1	1050.48	3	-1.2	RMPPQYTPSSYQVQASSPQQMSYPR	Oxidation@2;Oxidation@21;HexNAc@16|17	Oxidation@326;Oxidation@345;HexNAc@340|341	E20200930_18e	72.707	325	349	33.3	1.8e-15	1	106996	PUMILIO 5	APUM5, PUM5	EtHCD	Eclipse pd-EtHCD	N14	EtHCD_m1
AT3G20250	AT3G20250.1	1045.15	3	-1.3	RMPPQYTPSSYQVQASSPQQMSYPR	Oxidation@2=98;HexNAc@16|17	Oxidation@326=98;HexNAc@340|341	E20200930_19e	82.987	325	349	23.1	8.2e-09	1	106996	PUMILIO 5	APUM5, PUM5	EtHCD	Eclipse pd-EtHCD	N14	EtHCD_m1
AT3G20250	AT3G20250.1	1050.48	3	-1.2	RMPPQYTPSSYQVQASSPQQMSYPR	Oxidation@2;HexNAc@16=3;Oxidation@21	Oxidation@326;HexNAc@340=3;Oxidation@345	E20200930_18e	72.216	325	349	43.1	8.8e-14	1	106996	PUMILIO 5	APUM5, PUM5	EtHCD	Eclipse pd-EtHCD	N14	EtHCD_m2
AT3G20250	AT3G20250.1	1045.15	3	-1.3	RMPPQYTPSSYQVQASSPQQMSYPR	Oxidation@2=91;HexNAc@16|17	Oxidation@326=91;HexNAc@340|341	E20200930_19e	82.987	325	349	23.1	3.9e-08	1	106996	PUMILIO 5	APUM5, PUM5	EtHCD	Eclipse pd-EtHCD	N14	EtHCD_m2
AT3G20250	AT3G20250.1	1050.48	3	2.6	RMPPQYTPSSYQVQASSPQQMSYPR	Oxidation@2;Oxidation@21;HexNAc@Neutral loss|9|10	Oxidation@326;Oxidation@345;HexNAc@325-349|333|334	E20201009_21	57.217	325	349	14.5	2.7e-06	1	106996	PUMILIO 5	APUM5, PUM5	HCD	Eclipse_204_Filtered	N14	HCD_m
AT3G20250	AT3G20250.1	1050.48	3	-1.2	RMPPQYTPSSYQVQASSPQQMSYPR	Oxidation@2;Oxidation@21;HexNAc@Neutral loss|9|10	Oxidation@326;Oxidation@345;HexNAc@325-349|333|334	E20200930_18	72.214	325	349	27	1.2e-07	1	106996	PUMILIO 5	APUM5, PUM5	HCD	Eclipse_204_Filtered	N14	HCD_m
AT3G20250	AT3G20250.1	1050.48	3	1.7	RMPPQYTPSSYQVQASSPQQMSYPR	HexNAc@Neutral loss=26;Oxidation@2;Oxidation@21	HexNAc@325-349=26;Oxidation@326;Oxidation@345	Q20200903_27	55.894	325	349	55.5	1.5e-15	1	106996	PUMILIO 5	APUM5, PUM5	HCD	QE_total	N14	HCD_m
AT3G20250	AT3G20250.1	1045.16	3	5	RMPPQYTPSSYQVQASSPQQMSYPR	HexNAc@Neutral loss=25;Oxidation@2=147	HexNAc@325-349=25;Oxidation@326=147	Q20200903_06	64.57	325	349	50	3.5e-17	1	106996	PUMILIO 5	APUM5, PUM5	HCD	QE_total	N14	HCD_m
AT3G20250	AT3G20250.1	784.116	4	2.6	RMPPQYTPSSYQVQASSPQQMSYPR	HexNAc@Neutral loss=7;Oxidation@2=119	HexNAc@325-349=7;Oxidation@326=119	Q20200903_30	64.178	325	349	32.2	3.4e-13	1	106996	PUMILIO 5	APUM5, PUM5	HCD	QE_total	N14	HCD_m
AT3G20250	AT3G20250.1	1045.15	3	1.9	RMPPQYTPSSYQVQASSPQQMSYPR	Oxidation@21=47;HexNAc@Neutral loss|9|10	Oxidation@345=47;HexNAc@325-349|333|334	Q20200903_29	61.384	325	349	13.3	0.00016	1	106996	PUMILIO 5	APUM5, PUM5	HCD	QE_total	N14	HCD_m
AT3G20250	AT3G20250.1	1039.82	3	1.8	RMPPQYTPSSYQVQASSPQQMSYPR	HexNAc@Neutral loss|9|10	HexNAc@325-349|333|334	Q20200903_31	70.93	325	349	13.2	2.8e-05	1	106996	PUMILIO 5	APUM5, PUM5	HCD	QE_total	N14	HCD_m
AT3G20250	AT3G20250.1	1045.15	3	3.3	RMPPQYTPSSYQVQASSPQQMSYPR	Oxidation@21=42;HexNAc@Neutral loss|16	Oxidation@345=42;HexNAc@325-349|340	Q20200903_29	61.794	325	349	13.1	1.5e-05	1	106996	PUMILIO 5	APUM5, PUM5	HCD	QE_total	N14	HCD_m
AT3G20250	AT3G20250.1	1045.15	3	3.1	RMPPQYTPSSYQVQASSPQQMSYPR	Oxidation@21=104;HexNAc@Neutral loss|9|10	Oxidation@345=104;HexNAc@325-349|333|334	Q20200903_29	60.967	325	349	17	2.5e-08	1	106996	PUMILIO 5	APUM5, PUM5	HCD	QE_total	N14	HCD_m
AT3G20250	AT3G20250.1	1039.82	3	3.3	RMPPQYTPSSYQVQASSPQQMSYPR	HexNAc@Neutral loss=15	HexNAc@325-349=15	Q20200903_30	69.738	325	349	44.4	7.2e-17	1	106996	PUMILIO 5	APUM5, PUM5	HCD	QE_total	N14	HCD_m
AT3G20250	AT3G20250.1	780.118	4	3	RMPPQYTPSSYQVQASSPQQMSYPR	HexNAc@Neutral loss=14	HexNAc@325-349=14	Q20200903_31	69.508	325	349	23.4	9.6e-09	1	106996	PUMILIO 5	APUM5, PUM5	HCD	QE_total	N14	HCD_m
AT3G20250	AT3G20250.1	993.117	3	1.1	MPPQYTPSSYQVQASSPQQMSYPR	Oxidation@1=37;HexNAc@Neutral loss|15|16	Oxidation@326=37;HexNAc@326-349|340|341	E20201009_20e	76.989	326	349	13	1.8e-05	1	106996	PUMILIO 5	APUM5, PUM5	EtHCD	Eclipse pd-EtHCD	N14	EtHCD_m1
AT3G20250	AT3G20250.1	987.786	3	0.98	MPPQYTPSSYQVQASSPQQMSYPR	HexNAc@15=10	HexNAc@340=10	E20201009_21e	82.251	326	349	53.5	3.2e-15	1	106996	PUMILIO 5	APUM5, PUM5	EtHCD	Eclipse pd-EtHCD	N14	EtHCD_m1
AT3G20250	AT3G20250.1	987.787	3	2.2	MPPQYTPSSYQVQASSPQQMSYPR	HexNAc@Neutral loss=7	HexNAc@326-349=7	E20201009_20e	82.047	326	349	41.4	1.1e-15	1	106996	PUMILIO 5	APUM5, PUM5	EtHCD	Eclipse pd-EtHCD	N14	EtHCD_m1
AT3G20250	AT3G20250.1	993.117	3	1.1	MPPQYTPSSYQVQASSPQQMSYPR	Oxidation@1=38;HexNAc@15|16	Oxidation@326=38;HexNAc@340|341	E20201009_20e	76.989	326	349	13	1.3e-05	1	106996	PUMILIO 5	APUM5, PUM5	EtHCD	Eclipse pd-EtHCD	N14	EtHCD_m2
AT3G20250	AT3G20250.1	987.786	3	0.98	MPPQYTPSSYQVQASSPQQMSYPR	HexNAc@15=22	HexNAc@340=22	E20201009_21e	82.251	326	349	53.5	9e-16	1	106996	PUMILIO 5	APUM5, PUM5	EtHCD	Eclipse pd-EtHCD	N14	EtHCD_m2
AT3G20250	AT3G20250.1	993.12	3	3.9	MPPQYTPSSYQVQASSPQQMSYPR	HexNAc@Neutral loss=51;Oxidation@20=157	HexNAc@326-349=51;Oxidation@345=157	Q20200903_25	70.868	326	349	55.8	1e-17	1	106996	PUMILIO 5	APUM5, PUM5	HCD	QE_204_filtered	N14	HCD_m
AT3G20250	AT3G20250.1	987.786	3	1.6	MPPQYTPSSYQVQASSPQQMSYPR	HexNAc@Neutral loss=63	HexNAc@326-349=63	Q20200903_26	79.558	326	349	67.5	2.6e-25	1	106996	PUMILIO 5	APUM5, PUM5	HCD	QE_204_filtered	N14	HCD_m
AT3G20250	AT3G20250.1	993.115	3	-1.4	MPPQYTPSSYQVQASSPQQMSYPR	HexNAc@Neutral loss=9;Oxidation@1=65	HexNAc@326-349=9;Oxidation@326=65	E20200929_08	94.121	326	349	18.9	1.2e-07	1	106996	PUMILIO 5	APUM5, PUM5	HCD	Eclipse_204_Filtered	N14	HCD_m
AT3G20250	AT3G20250.1	1481.17	2	-0.27	MPPQYTPSSYQVQASSPQQMSYPR	HexNAc@Neutral loss|8|9	HexNAc@326-349|333|334	E20200929_09	99.976	326	349	13.2	4.8e-05	1	106996	PUMILIO 5	APUM5, PUM5	HCD	Eclipse_204_Filtered	N14	HCD_m
AT3G20250	AT3G20250.1	987.784	3	-0.54	MPPQYTPSSYQVQASSPQQMSYPR	HexNAc@Neutral loss=14	HexNAc@326-349=14	E20200930_18	102.534	326	349	21.8	7.6e-09	1	106996	PUMILIO 5	APUM5, PUM5	HCD	Eclipse_204_Filtered	N14	HCD_m
AT3G20250	AT3G20250.1	999.422	3	5.9	MPPQYTPSSYQVQASSPQQMSYPR	Label:HexNAc@Neutral loss=12;Label:15N(1)+Oxidation@1=58	Label:HexNAc@326-349=12;Label:15N(1)+Oxidation@326=58	Q20200903_27	79.453	326	349	30.8	3.4e-10	1	106996	PUMILIO 5	APUM5, PUM5	HCD	QE_total	N15	HCD_m
AT3G20250	AT3G20250.1	820.879	2	-0.17	IGGTQDMMQSLPK	HexNAc@4=30;Oxidation@7;Oxidation@8	HexNAc@353=30;Oxidation@356;Oxidation@357	E20201009_15e	37.557	350	362	21.2	2.2e-05	1	106996	PUMILIO 5	APUM5, PUM5	EtHCD	Eclipse pd-EtHCD	N14	EtHCD_m1
AT3G20250	AT3G20250.1	812.882	2	0.64	IGGTQDMMQSLPK	HexNAc@4=14;Oxidation@7=16	HexNAc@353=14;Oxidation@356=16	E20201009_16e	52.095	350	362	16.2	0.00018	1	106996	PUMILIO 5	APUM5, PUM5	EtHCD	Eclipse pd-EtHCD	N14	EtHCD_m1
AT3G20250	AT3G20250.1	804.883	2	-1.4	IGGTQDMMQSLPK	HexNAc@4=22	HexNAc@353=22	E20200929_05e	86.707	350	362	29.9	3.7e-06	1	106996	PUMILIO 5	APUM5, PUM5	EtHCD	Eclipse pd-EtHCD	N14	EtHCD_m1
AT3G20250	AT3G20250.1	820.879	2	-0.17	IGGTQDMMQSLPK	HexNAc@4=33;Oxidation@7;Oxidation@8	HexNAc@353=33;Oxidation@356;Oxidation@357	E20201009_15e	37.557	350	362	21.2	4.8e-05	1	106996	PUMILIO 5	APUM5, PUM5	EtHCD	Eclipse pd-EtHCD	N14	EtHCD_m2
AT3G20250	AT3G20250.1	804.883	2	-1.4	IGGTQDMMQSLPK	HexNAc@4=51	HexNAc@353=51	E20200929_05e	86.707	350	362	29.9	7.5e-06	1	106996	PUMILIO 5	APUM5, PUM5	EtHCD	Eclipse pd-EtHCD	N14	EtHCD_m2
AT3G20250	AT3G20250.1	820.878	2	-0.9	IGGTQDMMQSLPK	HexNAc@Neutral loss=8;Oxidation@7;Oxidation@8	HexNAc@350-362=8;Oxidation@356;Oxidation@357	Q20200903_14	35.905	350	362	20.9	0.0006	1	106996	PUMILIO 5	APUM5, PUM5	HCD	QE_204_filtered	N14	HCD_m
AT3G20250	AT3G20250.1	812.88	2	-1.7	IGGTQDMMQSLPK	HexNAc@Neutral loss=23;Oxidation@7|8	HexNAc@350-362=23;Oxidation@356|357	E20200930_17	65.483	350	362	15.6	1.8e-05	1	106996	PUMILIO 5	APUM5, PUM5	HCD	Eclipse_204_Filtered	N14	HCD_m
AT3G20250	AT3G20250.1	812.879	2	-2.7	IGGTQDMMQSLPK	HexNAc@Neutral loss=9;Oxidation@8=19	HexNAc@350-362=9;Oxidation@357=19	E20200929_03	66.07	350	362	14	0.00025	1	106996	PUMILIO 5	APUM5, PUM5	HCD	Eclipse_204_Filtered	N14	HCD_m
AT3G20250	AT3G20250.1	1298.39	4	3.2	LLPGVSSSGQNIPSLVDPFQLQYFQQAQVDAYAPPFQSSTDSFGQK	HexNAc@Neutral loss|14	HexNAc@456-501|469	Q20200903_32	124.556	456	501	24.4	8.2e-08	1	106996	PUMILIO 5	APUM5, PUM5	HCD	QE_total	N14	HCD_m
AT3G60240	AT3G60240.2	822.044	3	-1.6	GAGAPGSAPAPSTYPDNSSLSSNR	HexNAc@7=13	HexNAc@48=13	E20200930_17e	69.007	42	65	41.9	2.5e-13	3	187552	EUKARYOTIC TRANSLATION INITIATION FACTOR 4G	EIF4G, CUM2	EtHCD	Eclipse pd-EtHCD	N14	EtHCD_m1
AT3G60240	AT3G60240.2	822.045	3	-0.74	GAGAPGSAPAPSTYPDNSSLSSNR	HexNAc@Neutral loss|12|13	HexNAc@42-65|53|54	E20201009_16e	55.197	42	65	19.1	5.2e-05	3	187552	EUKARYOTIC TRANSLATION INITIATION FACTOR 4G	EIF4G, CUM2	EtHCD	Eclipse pd-EtHCD	N14	EtHCD_m1
AT3G60240	AT3G60240.2	822.044	3	-1.6	GAGAPGSAPAPSTYPDNSSLSSNR	HexNAc@7=42	HexNAc@48=42	E20200930_17e	69.007	42	65	41.9	4.8e-12	3	187552	EUKARYOTIC TRANSLATION INITIATION FACTOR 4G	EIF4G, CUM2	EtHCD	Eclipse pd-EtHCD	N14	EtHCD_m2
AT3G60240	AT3G60240.2	822.045	3	-0.74	GAGAPGSAPAPSTYPDNSSLSSNR	HexNAc@12|13	HexNAc@53|54	E20201009_16e	55.197	42	65	19.1	9.3e-05	3	187552	EUKARYOTIC TRANSLATION INITIATION FACTOR 4G	EIF4G, CUM2	EtHCD	Eclipse pd-EtHCD	N14	EtHCD_m2
AT3G60240	AT3G60240.2	822.048	3	3.4	GAGAPGSAPAPSTYPDNSSLSSNR	HexNAc@Neutral loss=24	HexNAc@42-65=24	Q20200903_16	53.658	42	65	21.4	1.4e-10	3	187552	EUKARYOTIC TRANSLATION INITIATION FACTOR 4G	EIF4G, CUM2	HCD	QE_204_filtered	N14	HCD_m
AT3G60240	AT3G60240.2	822.045	3	-1.2	GAGAPGSAPAPSTYPDNSSLSSNR	HexNAc@Neutral loss=43	HexNAc@42-65=43	E20200929_02	67.691	42	65	63.9	3e-18	3	187552	EUKARYOTIC TRANSLATION INITIATION FACTOR 4G	EIF4G, CUM2	HCD	Eclipse_204_Filtered	N14	HCD_m
AT3G60240	AT3G60240.2	501.246	5	1.7	VNLPPVNHPNNHNNGPNAHSR	HexNAc@Neutral loss=8	HexNAc@81-101=8	Q20200903_26	22.567	81	101	35	1.2e-10	3	187552	EUKARYOTIC TRANSLATION INITIATION FACTOR 4G	EIF4G, CUM2	HCD	QE_204_filtered	N14	HCD_m
AT3G60240	AT3G60240.2	711.994	3	-0.55	SQGEPGVGGPTNPTESFNR	HexNAc@1=33	HexNAc@102=33	E20200930_16e	75.32	102	120	41.3	6e-10	2	187552	EUKARYOTIC TRANSLATION INITIATION FACTOR 4G	EIF4G, CUM2	EtHCD	Eclipse pd-EtHCD	N14	EtHCD_m1
AT3G60240	AT3G60240.2	711.994	3	-0.55	SQGEPGVGGPTNPTESFNR	HexNAc@1=60	HexNAc@102=60	E20200930_16e	75.32	102	120	41.3	1.1e-10	2	187552	EUKARYOTIC TRANSLATION INITIATION FACTOR 4G	EIF4G, CUM2	EtHCD	Eclipse pd-EtHCD	N14	EtHCD_m2
AT3G60240	AT3G60240.2	1067.49	2	1.3	SQGEPGVGGPTNPTESFNR	HexNAc@Neutral loss=37	HexNAc@102-120=37	Q20200903_15	58.137	102	120	42.5	1.8e-14	2	187552	EUKARYOTIC TRANSLATION INITIATION FACTOR 4G	EIF4G, CUM2	HCD	QE_204_filtered	N14	HCD_m
AT3G60240	AT3G60240.2	711.997	3	4.2	SQGEPGVGGPTNPTESFNR	HexNAc@Neutral loss=35	HexNAc@102-120=35	Q20200903_15	57.788	102	120	48.4	1.4e-14	2	187552	EUKARYOTIC TRANSLATION INITIATION FACTOR 4G	EIF4G, CUM2	HCD	QE_204_filtered	N14	HCD_m
AT3G60240	AT3G60240.2	1067.49	2	-1	SQGEPGVGGPTNPTESFNR	HexNAc@Neutral loss=24	HexNAc@102-120=24	E20200930_16	75.26	102	120	33.7	1.4e-09	2	187552	EUKARYOTIC TRANSLATION INITIATION FACTOR 4G	EIF4G, CUM2	HCD	Eclipse_204_Filtered	N14	HCD_m
AT3G60240	AT3G60240.2	711.994	3	-0.55	SQGEPGVGGPTNPTESFNR	HexNAc@Neutral loss=7	HexNAc@102-120=7	E20200930_16	75.318	102	120	24.2	1.1e-08	2	187552	EUKARYOTIC TRANSLATION INITIATION FACTOR 4G	EIF4G, CUM2	HCD	Eclipse_204_Filtered	N14	HCD_m
AT3G60240	AT3G60240.2	713.839	2	-2.2	APTSQSTVMSSK	HexNAc@3|4	HexNAc@130|131	E20200929_02e	29.198	128	139	23	1.7e-05	3	187552	EUKARYOTIC TRANSLATION INITIATION FACTOR 4G	EIF4G, CUM2	EtHCD	Eclipse pd-EtHCD	N14	EtHCD_m1
AT3G60240	AT3G60240.2	713.84	2	-0.61	APTSQSTVMSSK	HexNAc@3|4	HexNAc@130|131	E20201009_16e	21.611	128	139	29.5	2.2e-05	3	187552	EUKARYOTIC TRANSLATION INITIATION FACTOR 4G	EIF4G, CUM2	EtHCD	Eclipse pd-EtHCD	N14	EtHCD_m1
AT3G60240	AT3G60240.2	713.839	2	-2.2	APTSQSTVMSSK	HexNAc@3=3	HexNAc@130=3	E20200929_02e	29.198	128	139	23	6.1e-05	3	187552	EUKARYOTIC TRANSLATION INITIATION FACTOR 4G	EIF4G, CUM2	EtHCD	Eclipse pd-EtHCD	N14	EtHCD_m2
AT3G60240	AT3G60240.2	713.84	2	-0.61	APTSQSTVMSSK	HexNAc@4=6	HexNAc@131=6	E20201009_16e	21.611	128	139	29.5	6.2e-06	3	187552	EUKARYOTIC TRANSLATION INITIATION FACTOR 4G	EIF4G, CUM2	EtHCD	Eclipse pd-EtHCD	N14	EtHCD_m2
AT3G60240	AT3G60240.2	721.837	2	-0.13	APTSQSTVMSSK	HexNAc@Neutral loss=45;Oxidation@9	HexNAc@128-139=45;Oxidation@136	Q20200903_16	12.288	128	139	28	4.4e-12	3	187552	EUKARYOTIC TRANSLATION INITIATION FACTOR 4G	EIF4G, CUM2	HCD	QE_204_filtered	N14	HCD_m
AT3G60240	AT3G60240.2	713.841	2	1.8	APTSQSTVMSSK	HexNAc@Neutral loss=43	HexNAc@128-139=43	Q20200903_16	21.692	128	139	29.9	2.5e-10	3	187552	EUKARYOTIC TRANSLATION INITIATION FACTOR 4G	EIF4G, CUM2	HCD	QE_204_filtered	N14	HCD_m
AT3G60240	AT3G60240.2	721.837	2	-1.1	APTSQSTVMSSK	HexNAc@Neutral loss=27;Oxidation@9	HexNAc@128-139=27;Oxidation@136	E20200930_15	17.171	128	139	14.7	3.1e-05	3	187552	EUKARYOTIC TRANSLATION INITIATION FACTOR 4G	EIF4G, CUM2	HCD	Eclipse_204_Filtered	N14	HCD_m
AT3G60240	AT3G60240.2	713.839	2	-2.2	APTSQSTVMSSK	HexNAc@Neutral loss=47	HexNAc@128-139=47	E20200929_02	29.195	128	139	37.6	1.7e-09	3	187552	EUKARYOTIC TRANSLATION INITIATION FACTOR 4G	EIF4G, CUM2	HCD	Eclipse_204_Filtered	N14	HCD_m
AT3G60240	AT3G60240.2	912.452	3	2.2	ASGDASQAFPLQFGSLGPDLMVPAR	HexNAc@Neutral loss=19	HexNAc@149-173=19	Q20200903_29	119.064	149	173	41.4	1.1e-13	1	187552	EUKARYOTIC TRANSLATION INITIATION FACTOR 4G	EIF4G, CUM2	HCD	QE_204_filtered	N14	HCD_m
AT3G60240	AT3G60240.2	555.259	3	2	TTSAPPNMDDQKR	HexNAc@Neutral loss=17	HexNAc@174-186=17	Q20200903_11	18.92	174	186	28.4	1.7e-10	3	187552	EUKARYOTIC TRANSLATION INITIATION FACTOR 4G	EIF4G, CUM2	HCD	QE_total	N14	HCD_m
AT3G60240	AT3G60240.2	906.472	3	-2.4	SSVETVPPVKSSVETAPVTTTEIR	HexNAc@Neutral loss|5|11	HexNAc@585-608|589|595	E20200930_17e	88.117	585	608	19.7	4.1e-06	3	187552	EUKARYOTIC TRANSLATION INITIATION FACTOR 4G	EIF4G, CUM2	EtHCD	Eclipse pd-EtHCD	N14	EtHCD_m1
AT3G60240	AT3G60240.2	906.472	3	-2.4	SSVETVPPVKSSVETAPVTTTEIR	HexNAc@11=4	HexNAc@595=4	E20200930_17e	88.117	585	608	19.4	6.6e-06	3	187552	EUKARYOTIC TRANSLATION INITIATION FACTOR 4G	EIF4G, CUM2	EtHCD	Eclipse pd-EtHCD	N14	EtHCD_m2
AT3G60240	AT3G60240.2	906.478	3	3.5	SSVETVPPVKSSVETAPVTTTEIR	HexNAc@Neutral loss=20	HexNAc@585-608=20	Q20200903_17	66.962	585	608	43.8	1.8e-13	3	187552	EUKARYOTIC TRANSLATION INITIATION FACTOR 4G	EIF4G, CUM2	HCD	QE_204_filtered	N14	HCD_m
AT3G60240	AT3G60240.2	906.472	3	-2.4	SSVETVPPVKSSVETAPVTTTEIR	HexNAc@Neutral loss|1|2|5	HexNAc@585-608|585|586|589	E20200930_17	88.104	585	608	14.9	3.4e-05	3	187552	EUKARYOTIC TRANSLATION INITIATION FACTOR 4G	EIF4G, CUM2	HCD	Eclipse_204_Filtered	N14	HCD_m
AT3G60240	AT3G60240.2	847.427	2	-1.1	SSVETAPVTTTEIR	HexNAc@Neutral loss|1	HexNAc@595-608|595	E20200930_15e	69.121	595	608	38.8	2.7e-07	3	187552	EUKARYOTIC TRANSLATION INITIATION FACTOR 4G	EIF4G, CUM2	EtHCD	Eclipse pd-EtHCD	N14	EtHCD_m1
AT3G60240	AT3G60240.2	565.288	3	-0.3	SSVETAPVTTTEIR	HexNAc@1=6	HexNAc@595=6	E20200930_15e	69.038	595	608	31.7	8.3e-07	3	187552	EUKARYOTIC TRANSLATION INITIATION FACTOR 4G	EIF4G, CUM2	EtHCD	Eclipse pd-EtHCD	N14	EtHCD_m1
AT3G60240	AT3G60240.2	847.427	2	-1.1	SSVETAPVTTTEIR	HexNAc@1=9	HexNAc@595=9	E20200930_15e	69.121	595	608	38.8	3.7e-09	3	187552	EUKARYOTIC TRANSLATION INITIATION FACTOR 4G	EIF4G, CUM2	EtHCD	Eclipse pd-EtHCD	N14	EtHCD_m2
AT3G60240	AT3G60240.2	565.288	3	-0.3	SSVETAPVTTTEIR	HexNAc@1=6	HexNAc@595=6	E20200930_15e	69.038	595	608	31.7	1.1e-06	3	187552	EUKARYOTIC TRANSLATION INITIATION FACTOR 4G	EIF4G, CUM2	EtHCD	Eclipse pd-EtHCD	N14	EtHCD_m2
AT3G60240	AT3G60240.2	847.431	2	3.6	SSVETAPVTTTEIR	HexNAc@Neutral loss|1|2	HexNAc@595-608|595|596	Q20200903_12	52.564	595	608	24	9.3e-09	3	187552	EUKARYOTIC TRANSLATION INITIATION FACTOR 4G	EIF4G, CUM2	HCD	QE_204_filtered	N14	HCD_m
AT3G60240	AT3G60240.2	565.289	3	1.8	SSVETAPVTTTEIR	HexNAc@Neutral loss=21	HexNAc@595-608=21	Q20200903_13	52.563	595	608	31.6	3e-13	3	187552	EUKARYOTIC TRANSLATION INITIATION FACTOR 4G	EIF4G, CUM2	HCD	QE_204_filtered	N14	HCD_m
AT3G60240	AT3G60240.2	847.428	2	-0.075	SSVETAPVTTTEIR	HexNAc@Neutral loss=19	HexNAc@595-608=19	E20200929_01	67.018	595	608	26.9	4.4e-08	3	187552	EUKARYOTIC TRANSLATION INITIATION FACTOR 4G	EIF4G, CUM2	HCD	Eclipse_204_Filtered	N14	HCD_m
AT3G60240	AT3G60240.2	565.288	3	-0.3	SSVETAPVTTTEIR	HexNAc@Neutral loss=12	HexNAc@595-608=12	E20200930_15	69.034	595	608	29.1	1.9e-08	3	187552	EUKARYOTIC TRANSLATION INITIATION FACTOR 4G	EIF4G, CUM2	HCD	Eclipse_204_Filtered	N14	HCD_m
AT3G60240	AT3G60240.2	868.676	4	-1.7	LAVTDDTSSDLPHSTHVLSSTVPLGHSETHK	HexNAc@14|15	HexNAc@776|777	E20200929_04e	79.549	763	793	42.6	3.4e-12	3	187552	EUKARYOTIC TRANSLATION INITIATION FACTOR 4G	EIF4G, CUM2	EtHCD	Eclipse pd-EtHCD	N14	EtHCD_m1
AT3G60240	AT3G60240.2	695.142	5	-1.6	LAVTDDTSSDLPHSTHVLSSTVPLGHSETHK	HexNAc@14|15	HexNAc@776|777	E20200929_04e	79.447	763	793	41.8	9.7e-10	3	187552	EUKARYOTIC TRANSLATION INITIATION FACTOR 4G	EIF4G, CUM2	EtHCD	Eclipse pd-EtHCD	N14	EtHCD_m1
AT3G60240	AT3G60240.2	579.453	6	-1.5	LAVTDDTSSDLPHSTHVLSSTVPLGHSETHK	HexNAc@14|15	HexNAc@776|777	E20200929_04e	79.499	763	793	23.7	5.2e-06	3	187552	EUKARYOTIC TRANSLATION INITIATION FACTOR 4G	EIF4G, CUM2	EtHCD	Eclipse pd-EtHCD	N14	EtHCD_m1
AT3G60240	AT3G60240.2	868.676	4	-1.7	LAVTDDTSSDLPHSTHVLSSTVPLGHSETHK	HexNAc@14|15	HexNAc@776|777	E20200929_04e	79.549	763	793	42.6	2.3e-12	3	187552	EUKARYOTIC TRANSLATION INITIATION FACTOR 4G	EIF4G, CUM2	EtHCD	Eclipse pd-EtHCD	N14	EtHCD_m2
AT3G60240	AT3G60240.2	695.142	5	-1.6	LAVTDDTSSDLPHSTHVLSSTVPLGHSETHK	HexNAc@14|15	HexNAc@776|777	E20200929_04e	79.447	763	793	41.8	3e-09	3	187552	EUKARYOTIC TRANSLATION INITIATION FACTOR 4G	EIF4G, CUM2	EtHCD	Eclipse pd-EtHCD	N14	EtHCD_m2
AT3G60240	AT3G60240.2	579.453	6	-1.5	LAVTDDTSSDLPHSTHVLSSTVPLGHSETHK	HexNAc@14|15	HexNAc@776|777	E20200929_04e	79.499	763	793	23.7	3.8e-05	3	187552	EUKARYOTIC TRANSLATION INITIATION FACTOR 4G	EIF4G, CUM2	EtHCD	Eclipse pd-EtHCD	N14	EtHCD_m2
AT3G60240	AT3G60240.2	868.679	4	2.4	LAVTDDTSSDLPHSTHVLSSTVPLGHSETHK	HexNAc@14|15	HexNAc@776|777	E20210820_01e	57.709	763	793	32.1	3.2e-08	3	187552	EUKARYOTIC TRANSLATION INITIATION FACTOR 4G	EIF4G, CUM2	EtHCD	Eclipse pd-EtHCD	N14	EtHCD_m2
AT3G60240	AT3G60240.2	695.145	5	2.2	LAVTDDTSSDLPHSTHVLSSTVPLGHSETHK	HexNAc@14|15	HexNAc@776|777	E20210820_01e	57.742	763	793	26.1	6.2e-08	3	187552	EUKARYOTIC TRANSLATION INITIATION FACTOR 4G	EIF4G, CUM2	EtHCD	Eclipse pd-EtHCD	N14	EtHCD_m2
AT3G60240	AT3G60240.2	695.142	5	-1.6	LAVTDDTSSDLPHSTHVLSSTVPLGHSETHK	HexNAc@Neutral loss=18	HexNAc@763-793=18	E20200929_04	79.444	763	793	15.4	0.00022	3	187552	EUKARYOTIC TRANSLATION INITIATION FACTOR 4G	EIF4G, CUM2	HCD	Eclipse_204_Filtered	N14	HCD_m
AT3G60240	AT3G60240.2	579.453	6	-1.5	LAVTDDTSSDLPHSTHVLSSTVPLGHSETHK	HexNAc@Neutral loss|7	HexNAc@763-793|769	E20200929_04	79.496	763	793	18.5	2.7e-06	3	187552	EUKARYOTIC TRANSLATION INITIATION FACTOR 4G	EIF4G, CUM2	HCD	Eclipse_204_Filtered	N14	HCD_m
AT3G60240	AT3G60240.2	695.145	5	3	LAVTDDTSSDLPHSTHVLSSTVPLGHSETHK	HexNAc@Neutral loss|4|7|8|9|14|15	HexNAc@763-793|766|769|770|771|776|777	Q20200903_20	61.73	763	793	22.9	1.8e-06	3	187552	EUKARYOTIC TRANSLATION INITIATION FACTOR 4G	EIF4G, CUM2	HCD	QE_total	N14	HCD_m
AT3G60240	AT3G60240.2	579.456	6	3.2	LAVTDDTSSDLPHSTHVLSSTVPLGHSETHK	HexNAc@Neutral loss|7|8|9|14|15|19|20	HexNAc@763-793|769|770|771|776|777|781|782	Q20200903_20	62.079	763	793	27.5	2.5e-07	3	187552	EUKARYOTIC TRANSLATION INITIATION FACTOR 4G	EIF4G, CUM2	HCD	QE_total	N14	HCD_m
AT3G60240	AT3G60240.2	868.679	4	2.4	LAVTDDTSSDLPHSTHVLSSTVPLGHSETHK	HexNAc@Neutral loss=16	HexNAc@763-793=16	E20210820_01f	57.705	763	793	17.9	0.00016	3	187552	EUKARYOTIC TRANSLATION INITIATION FACTOR 4G	EIF4G, CUM2	HCD	Eclipse_204_Filtered	N14	HCD_m
AT3G60240	AT3G60240.2	695.145	5	2.2	LAVTDDTSSDLPHSTHVLSSTVPLGHSETHK	HexNAc@Neutral loss=27	HexNAc@763-793=27	E20210820_01f	57.733	763	793	12.8	8.7e-05	3	187552	EUKARYOTIC TRANSLATION INITIATION FACTOR 4G	EIF4G, CUM2	HCD	Eclipse_204_Filtered	N14	HCD_m
AT3G60240	AT3G60240.2	835.735	3	-2.6	SVCEEPITLGPQGGLGQGMSIR	HexNAc@1=22;Oxidation@19	HexNAc@1416=22;Oxidation@1434	E20200929_06e	106.242	1416	1437	22.4	1.9e-07	3	187552	EUKARYOTIC TRANSLATION INITIATION FACTOR 4G	EIF4G, CUM2	EtHCD	Eclipse pd-EtHCD	N14	EtHCD_m1
AT3G60240	AT3G60240.2	830.405	3	-0.12	SVCEEPITLGPQGGLGQGMSIR	HexNAc@1=34	HexNAc@1416=34	E20201009_18e	103.358	1416	1437	53	1.6e-13	3	187552	EUKARYOTIC TRANSLATION INITIATION FACTOR 4G	EIF4G, CUM2	EtHCD	Eclipse pd-EtHCD	N14	EtHCD_m1
AT3G60240	AT3G60240.2	835.735	3	-2.6	SVCEEPITLGPQGGLGQGMSIR	HexNAc@1=20;Oxidation@19	HexNAc@1416=20;Oxidation@1434	E20200929_06e	106.242	1416	1437	22.4	9.2e-07	3	187552	EUKARYOTIC TRANSLATION INITIATION FACTOR 4G	EIF4G, CUM2	EtHCD	Eclipse pd-EtHCD	N14	EtHCD_m2
AT3G60240	AT3G60240.2	830.405	3	-0.12	SVCEEPITLGPQGGLGQGMSIR	HexNAc@1=33	HexNAc@1416=33	E20201009_18e	103.358	1416	1437	53	4e-13	3	187552	EUKARYOTIC TRANSLATION INITIATION FACTOR 4G	EIF4G, CUM2	EtHCD	Eclipse pd-EtHCD	N14	EtHCD_m2
AT3G60240	AT3G60240.2	835.738	3	1.3	SVCEEPITLGPQGGLGQGMSIR	HexNAc@Neutral loss=23;Oxidation@19	HexNAc@1416-1437=23;Oxidation@1434	Q20200903_19	84.706	1416	1437	47.3	9.1e-18	3	187552	EUKARYOTIC TRANSLATION INITIATION FACTOR 4G	EIF4G, CUM2	HCD	QE_204_filtered	N14	HCD_m
AT3G60240	AT3G60240.2	830.408	3	3.5	SVCEEPITLGPQGGLGQGMSIR	HexNAc@Neutral loss=36	HexNAc@1416-1437=36	Q20200903_05	97.471	1416	1437	54	3.3e-16	3	187552	EUKARYOTIC TRANSLATION INITIATION FACTOR 4G	EIF4G, CUM2	HCD	QE_204_filtered	N14	HCD_m
AT3G60240	AT3G60240.2	835.735	3	-2.6	SVCEEPITLGPQGGLGQGMSIR	HexNAc@Neutral loss=8;Oxidation@19	HexNAc@1416-1437=8;Oxidation@1434	E20200929_06	106.239	1416	1437	18.9	3.5e-08	3	187552	EUKARYOTIC TRANSLATION INITIATION FACTOR 4G	EIF4G, CUM2	HCD	Eclipse_204_Filtered	N14	HCD_m
AT3G60240	AT3G60240.2	830.405	3	-0.12	SVCEEPITLGPQGGLGQGMSIR	HexNAc@Neutral loss=31	HexNAc@1416-1437=31	E20201009_18	103.337	1416	1437	59.9	1.6e-13	3	187552	EUKARYOTIC TRANSLATION INITIATION FACTOR 4G	EIF4G, CUM2	HCD	Eclipse_204_Filtered	N14	HCD_m
AT3G60240	AT3G60240.2	506.75	2	-1.4	EFASLSR	HexNAc@6=20	HexNAc@1500=20	E20200929_02e	51.571	1495	1501	22	0.00013	3	187552	EUKARYOTIC TRANSLATION INITIATION FACTOR 4G	EIF4G, CUM2	EtHCD	Eclipse pd-EtHCD	N14	EtHCD_m1
AT3G60240	AT3G60240.2	506.75	2	-1.4	EFASLSR	HexNAc@6=20	HexNAc@1500=20	E20200929_02e	51.571	1495	1501	22	0.00012	3	187552	EUKARYOTIC TRANSLATION INITIATION FACTOR 4G	EIF4G, CUM2	EtHCD	Eclipse pd-EtHCD	N14	EtHCD_m2
AT3G60240	AT3G60240.3	822.048	3	3.4	GAGAPGSAPAPSTYPDNSSLSSNR	HexNAc@Neutral loss=24	HexNAc@42-65=24	Q20200903_16	53.658	42	65	21.4	1.4e-10	3	187722	EUKARYOTIC TRANSLATION INITIATION FACTOR 4G	EIF4G, CUM2	HCD	QE_204_filtered	N14	HCD_m
AT3G60240	AT3G60240.3	1232.56	2	-1.4	GAGAPGSAPAPSTYPDNSSLSSNR	HexNAc@Neutral loss=26	HexNAc@42-65=26	E20200929_02	67.796	42	65	24.3	1.5e-09	3	187722	EUKARYOTIC TRANSLATION INITIATION FACTOR 4G	EIF4G, CUM2	HCD	Eclipse_total	N14	HCD_m
AT3G60240	AT3G60240.3	822.045	3	-1.2	GAGAPGSAPAPSTYPDNSSLSSNR	HexNAc@Neutral loss=39	HexNAc@42-65=39	E20200929_02	67.691	42	65	63.9	3.2e-16	3	187722	EUKARYOTIC TRANSLATION INITIATION FACTOR 4G	EIF4G, CUM2	HCD	Eclipse_total	N14	HCD_m
AT3G60240	AT3G60240.3	501.246	5	1.7	VNLPPVNHPNNHNNGPNAHSR	HexNAc@Neutral loss=8	HexNAc@81-101=8	Q20200903_26	22.567	81	101	35	1.2e-10	3	187722	EUKARYOTIC TRANSLATION INITIATION FACTOR 4G	EIF4G, CUM2	HCD	QE_204_filtered	N14	HCD_m
AT3G60240	AT3G60240.3	501.245	5	0.12	VNLPPVNHPNNHNNGPNAHSR	HexNAc@Neutral loss|2	HexNAc@81-101|82	E20200930_18	33.358	81	101	24.3	5.5e-05	3	187722	EUKARYOTIC TRANSLATION INITIATION FACTOR 4G	EIF4G, CUM2	HCD	Eclipse_total	N14	HCD_m
AT3G60240	AT3G60240.3	1067.49	2	1.3	SQGEPGVGGPTNPTESFNR	HexNAc@Neutral loss=37	HexNAc@102-120=37	Q20200903_15	58.137	102	120	42.5	1.8e-14	2	187722	EUKARYOTIC TRANSLATION INITIATION FACTOR 4G	EIF4G, CUM2	HCD	QE_204_filtered	N14	HCD_m
AT3G60240	AT3G60240.3	711.997	3	4.2	SQGEPGVGGPTNPTESFNR	HexNAc@Neutral loss=35	HexNAc@102-120=35	Q20200903_15	57.788	102	120	48.4	1.4e-14	2	187722	EUKARYOTIC TRANSLATION INITIATION FACTOR 4G	EIF4G, CUM2	HCD	QE_204_filtered	N14	HCD_m
AT3G60240	AT3G60240.3	1067.49	2	-1	SQGEPGVGGPTNPTESFNR	HexNAc@Neutral loss=23	HexNAc@102-120=23	E20200930_16	75.26	102	120	33.7	2.1e-09	2	187722	EUKARYOTIC TRANSLATION INITIATION FACTOR 4G	EIF4G, CUM2	HCD	Eclipse_total	N14	HCD_m
AT3G60240	AT3G60240.3	711.994	3	-0.55	SQGEPGVGGPTNPTESFNR	HexNAc@Neutral loss=7	HexNAc@102-120=7	E20200930_16	75.318	102	120	24.2	8.4e-09	2	187722	EUKARYOTIC TRANSLATION INITIATION FACTOR 4G	EIF4G, CUM2	HCD	Eclipse_total	N14	HCD_m
AT3G60240	AT3G60240.3	721.837	2	-0.13	APTSQSTVMSSK	HexNAc@Neutral loss=45;Oxidation@9	HexNAc@128-139=45;Oxidation@136	Q20200903_16	12.288	128	139	28	4.4e-12	3	187722	EUKARYOTIC TRANSLATION INITIATION FACTOR 4G	EIF4G, CUM2	HCD	QE_204_filtered	N14	HCD_m
AT3G60240	AT3G60240.3	713.841	2	1.8	APTSQSTVMSSK	HexNAc@Neutral loss=43	HexNAc@128-139=43	Q20200903_16	21.692	128	139	29.9	2.5e-10	3	187722	EUKARYOTIC TRANSLATION INITIATION FACTOR 4G	EIF4G, CUM2	HCD	QE_204_filtered	N14	HCD_m
AT3G60240	AT3G60240.3	721.837	2	-1.1	APTSQSTVMSSK	HexNAc@Neutral loss=27;Oxidation@9	HexNAc@128-139=27;Oxidation@136	E20200930_15	17.171	128	139	14.7	3.2e-05	3	187722	EUKARYOTIC TRANSLATION INITIATION FACTOR 4G	EIF4G, CUM2	HCD	Eclipse_total	N14	HCD_m
AT3G60240	AT3G60240.3	713.839	2	-2.2	APTSQSTVMSSK	HexNAc@Neutral loss=52	HexNAc@128-139=52	E20200929_02	29.195	128	139	37.6	1.1e-10	3	187722	EUKARYOTIC TRANSLATION INITIATION FACTOR 4G	EIF4G, CUM2	HCD	Eclipse_total	N14	HCD_m
AT3G60240	AT3G60240.3	974.488	3	5.1	VAASGDASQAFPLQFGSLGPDLMVPAR	HexNAc@Neutral loss=29;Oxidation@23	HexNAc@149-175=29;Oxidation@171	Q20200903_30	116.612	149	175	59.8	1e-19	2	187722	EUKARYOTIC TRANSLATION INITIATION FACTOR 4G	EIF4G, CUM2	HCD	QE_204_filtered	N14	HCD_m
AT3G60240	AT3G60240.3	969.154	3	2.8	VAASGDASQAFPLQFGSLGPDLMVPAR	HexNAc@Neutral loss=36	HexNAc@149-175=36	Q20200903_30	118.814	149	175	62.2	3.9e-20	2	187722	EUKARYOTIC TRANSLATION INITIATION FACTOR 4G	EIF4G, CUM2	HCD	QE_204_filtered	N14	HCD_m
AT3G60240	AT3G60240.3	974.485	3	2.2	VAASGDASQAFPLQFGSLGPDLMVPAR	HexNAc@Neutral loss=22;Oxidation@23	HexNAc@149-175=22;Oxidation@171	Q20200903_29	116.179	149	175	60.9	3.8e-19	2	187722	EUKARYOTIC TRANSLATION INITIATION FACTOR 4G	EIF4G, CUM2	HCD	QE_total	N14	HCD_m
AT3G60240	AT3G60240.3	969.153	3	1.4	VAASGDASQAFPLQFGSLGPDLMVPAR	HexNAc@Neutral loss=31	HexNAc@149-175=31	Q20200903_30	119.401	149	175	58.8	2.3e-19	2	187722	EUKARYOTIC TRANSLATION INITIATION FACTOR 4G	EIF4G, CUM2	HCD	QE_total	N14	HCD_m
AT3G60240	AT3G60240.3	555.259	3	2	TTSAPPNMDDQKR	HexNAc@Neutral loss=17	HexNAc@176-188=17	Q20200903_11	18.92	176	188	28.4	1.7e-10	3	187722	EUKARYOTIC TRANSLATION INITIATION FACTOR 4G	EIF4G, CUM2	HCD	QE_total	N14	HCD_m
AT3G60240	AT3G60240.3	873.94	2	2.5	NAQNVMSSALPVNAK	HexNAc	HexNAc@505=9	Q20200903_26	61.691	502	516	10.5	0.0005	3	187722	EUKARYOTIC TRANSLATION INITIATION FACTOR 4G	EIF4G, CUM2	HCD	QE_204_filtered	N14	HCD_m
AT3G60240	AT3G60240.3	906.478	3	3.5	SSVETVPPVKSSVETAPVTTTEIR	HexNAc@Neutral loss=20	HexNAc@587-610=20	Q20200903_17	66.962	587	610	43.8	1.8e-13	3	187722	EUKARYOTIC TRANSLATION INITIATION FACTOR 4G	EIF4G, CUM2	HCD	QE_204_filtered	N14	HCD_m
AT3G60240	AT3G60240.3	906.472	3	-2.4	SSVETVPPVKSSVETAPVTTTEIR	HexNAc@Neutral loss|1|2|5	HexNAc@587-610|587|588|591	E20200930_17	88.104	587	610	14.9	2.4e-05	3	187722	EUKARYOTIC TRANSLATION INITIATION FACTOR 4G	EIF4G, CUM2	HCD	Eclipse_total	N14	HCD_m
AT3G60240	AT3G60240.3	847.431	2	3.6	SSVETAPVTTTEIR	HexNAc@Neutral loss|1|2	HexNAc@597-610|597|598	Q20200903_12	52.564	597	610	24	9.3e-09	3	187722	EUKARYOTIC TRANSLATION INITIATION FACTOR 4G	EIF4G, CUM2	HCD	QE_204_filtered	N14	HCD_m
AT3G60240	AT3G60240.3	565.289	3	1.8	SSVETAPVTTTEIR	HexNAc@Neutral loss=21	HexNAc@597-610=21	Q20200903_13	52.563	597	610	31.6	3e-13	3	187722	EUKARYOTIC TRANSLATION INITIATION FACTOR 4G	EIF4G, CUM2	HCD	QE_204_filtered	N14	HCD_m
AT3G60240	AT3G60240.3	847.428	2	-0.075	SSVETAPVTTTEIR	HexNAc@Neutral loss=19	HexNAc@597-610=19	E20200929_01	67.018	597	610	26.9	4.8e-08	3	187722	EUKARYOTIC TRANSLATION INITIATION FACTOR 4G	EIF4G, CUM2	HCD	Eclipse_total	N14	HCD_m
AT3G60240	AT3G60240.3	565.288	3	-0.3	SSVETAPVTTTEIR	HexNAc@Neutral loss=13	HexNAc@597-610=13	E20200930_15	69.034	597	610	29.1	3.6e-09	3	187722	EUKARYOTIC TRANSLATION INITIATION FACTOR 4G	EIF4G, CUM2	HCD	Eclipse_total	N14	HCD_m
AT3G60240	AT3G60240.3	695.145	5	3	LAVTDDTSSDLPHSTHVLSSTVPLGHSETHK	HexNAc@Neutral loss|4|7|8|9|14|15	HexNAc@765-795|768|771|772|773|778|779	Q20200903_20	61.73	765	795	22.9	1.8e-06	3	187722	EUKARYOTIC TRANSLATION INITIATION FACTOR 4G	EIF4G, CUM2	HCD	QE_total	N14	HCD_m
AT3G60240	AT3G60240.3	579.456	6	3.2	LAVTDDTSSDLPHSTHVLSSTVPLGHSETHK	HexNAc@Neutral loss|7|8|9|14|15|19|20	HexNAc@765-795|771|772|773|778|779|783|784	Q20200903_20	62.079	765	795	27.5	2.5e-07	3	187722	EUKARYOTIC TRANSLATION INITIATION FACTOR 4G	EIF4G, CUM2	HCD	QE_total	N14	HCD_m
AT3G60240	AT3G60240.3	579.453	6	-1.5	LAVTDDTSSDLPHSTHVLSSTVPLGHSETHK	HexNAc@Neutral loss|7	HexNAc@765-795|771	E20200929_04	79.496	765	795	18.5	2.9e-05	3	187722	EUKARYOTIC TRANSLATION INITIATION FACTOR 4G	EIF4G, CUM2	HCD	Eclipse_total	N14	HCD_m
AT3G60240	AT3G60240.3	835.738	3	1.3	SVCEEPITLGPQGGLGQGMSIR	HexNAc@Neutral loss=23;Oxidation@19	HexNAc@1418-1439=23;Oxidation@1436	Q20200903_19	84.706	1418	1439	47.3	9.1e-18	3	187722	EUKARYOTIC TRANSLATION INITIATION FACTOR 4G	EIF4G, CUM2	HCD	QE_204_filtered	N14	HCD_m
AT3G60240	AT3G60240.3	830.408	3	3.5	SVCEEPITLGPQGGLGQGMSIR	HexNAc@Neutral loss=36	HexNAc@1418-1439=36	Q20200903_05	97.471	1418	1439	54	3.3e-16	3	187722	EUKARYOTIC TRANSLATION INITIATION FACTOR 4G	EIF4G, CUM2	HCD	QE_204_filtered	N14	HCD_m
AT3G60240	AT3G60240.3	835.735	3	-2.6	SVCEEPITLGPQGGLGQGMSIR	HexNAc@Neutral loss=7;Oxidation@19	HexNAc@1418-1439=7;Oxidation@1436	E20200929_06	106.239	1418	1439	18.9	8.4e-08	3	187722	EUKARYOTIC TRANSLATION INITIATION FACTOR 4G	EIF4G, CUM2	HCD	Eclipse_total	N14	HCD_m
AT3G60240	AT3G60240.3	830.405	3	-0.12	SVCEEPITLGPQGGLGQGMSIR	HexNAc@Neutral loss=36	HexNAc@1418-1439=36	E20201009_18	103.337	1418	1439	59.9	8.9e-16	3	187722	EUKARYOTIC TRANSLATION INITIATION FACTOR 4G	EIF4G, CUM2	HCD	Eclipse_total	N14	HCD_m
AT5G07980	AT5G07980.1	740.678	3	4.2	GQSSNSQHGLNFTQQPMR	HexNAc@Neutral loss|3|4|5|6	HexNAc@69-86|71|72|73|74	Q20200903_24	44.377	69	86	31.5	9.8e-09	1	164362	DENTIN SIALOPHOSPHOPROTEIN-RELATED		HCD	QE_204_filtered	N14	HCD_m
AT5G07980	AT5G07980.1	1181.96	5	4.8	GISPAVQGSSSGLMITPDHGQANLMAQQFEPSLYGMPVSGTNAPHNAFSSSQMNR	HexNAc@Neutral loss|9|10|11|16|23	HexNAc@267-321|275|276|277|282|289	Q20200903_30	111.143	267	321	38.8	2.8e-12	1	164362	DENTIN SIALOPHOSPHOPROTEIN-RELATED		HCD	QE_total	N14	HCD_m
AT5G07980	AT5G07980.1	988.132	3	-1.1	TSSVTNQPTSFLNQGDVQDSHMLPR	HexNAc@Neutral loss|1|2|3|5|6	HexNAc@332-356|332|333|334|336|337	E20200929_05	105.364	332	356	21.4	4.6e-06	1	164362	DENTIN SIALOPHOSPHOPROTEIN-RELATED		HCD	Eclipse_204_Filtered	N14	HCD_m
AT5G07980	AT5G07980.1	1045.48	3	4.1	LLFSQTSVPSSNSMPNFESLQEDDSR	Oxidation@14;HexNAc@Neutral loss|4|6|7	Oxidation@376;HexNAc@363-388|366|368|369	Q20200903_05	101.659	363	388	36.7	6e-13	1	164362	DENTIN SIALOPHOSPHOPROTEIN-RELATED		HCD	QE_total	N14	HCD_m
AT5G07980	AT5G07980.1	1040.15	3	3.8	LLFSQTSVPSSNSMPNFESLQEDDSR	HexNAc@Neutral loss=9	HexNAc@363-388=9	Q20200903_25	112.228	363	388	50.4	1.6e-14	1	164362	DENTIN SIALOPHOSPHOPROTEIN-RELATED		HCD	QE_total	N14	HCD_m
AT5G07980	AT5G07980.1	519.757	2	1.3	TSNTLSGR	HexNAc@1|2	HexNAc@522|523	E20201009_15e	11.347	522	529	24.3	0.00024	1	164362	DENTIN SIALOPHOSPHOPROTEIN-RELATED		EtHCD	Eclipse pd-EtHCD	N14	EtHCD_m1
AT5G07980	AT5G07980.1	519.757	2	1.3	TSNTLSGR	HexNAc@2=5	HexNAc@523=5	E20201009_15e	11.347	522	529	24.3	0.00032	1	164362	DENTIN SIALOPHOSPHOPROTEIN-RELATED		EtHCD	Eclipse pd-EtHCD	N14	EtHCD_m2
AT5G07980	AT5G07980.1	519.757	2	1.1	TSNTLSGR	HexNAc@Neutral loss=9	HexNAc@522-529=9	Q20200903_13	11.81	522	529	15.5	0.00029	1	164362	DENTIN SIALOPHOSPHOPROTEIN-RELATED		HCD	QE_204_filtered	N14	HCD_m
AT5G07980	AT5G07980.1	976.435	3	0.55	NLMAENIFHSSSSGVDGQNNSCSIR	HexNAc@Neutral loss=15	HexNAc@563-587=15	E20200929_08	95.596	563	587	29.3	6.1e-12	1	164362	DENTIN SIALOPHOSPHOPROTEIN-RELATED		HCD	Eclipse_204_Filtered	N14	HCD_m
AT5G07980	AT5G07980.1	838.38	2	-1.8	TSYGFGIAGAGNDSR	HexNAc@Neutral loss|1|2	HexNAc@620-634|620|621	E20200929_07	80.511	620	634	20	2.2e-07	1	164362	DENTIN SIALOPHOSPHOPROTEIN-RELATED		HCD	Eclipse_204_Filtered	N14	HCD_m
AT5G07980	AT5G07980.1	1201.25	3	3.7	HNQASASQGFNLQLAPPSQLAPSPDNMQFFR	HexNAc@Neutral loss=26	HexNAc@822-852=26	Q20200903_32	112.489	822	852	55.4	5.2e-15	1	164362	DENTIN SIALOPHOSPHOPROTEIN-RELATED		HCD	QE_total	N14	HCD_m
AT5G07980	AT5G07980.1	901.187	4	3.7	HNQASASQGFNLQLAPPSQLAPSPDNMQFFR	HexNAc@Neutral loss=20	HexNAc@822-852=20	Q20200903_31	112.414	822	852	56.4	2.3e-14	1	164362	DENTIN SIALOPHOSPHOPROTEIN-RELATED		HCD	QE_total	N14	HCD_m
AT5G07980	AT5G07980.1	624.642	3	-1	NSLQPLNSFHTGPEK	HexNAc@11=24	HexNAc@863=24	E20200929_08e	68.518	853	867	25.6	4.4e-06	4	164362	DENTIN SIALOPHOSPHOPROTEIN-RELATED		EtHCD	Eclipse pd-EtHCD	N14	EtHCD_m1
AT5G07980	AT5G07980.1	624.642	3	-1	NSLQPLNSFHTGPEK	HexNAc@11=26	HexNAc@863=26	E20200929_08e	68.518	853	867	25.6	1.8e-06	4	164362	DENTIN SIALOPHOSPHOPROTEIN-RELATED		EtHCD	Eclipse pd-EtHCD	N14	EtHCD_m2
AT5G07980	AT5G07980.1	624.644	3	2.7	NSLQPLNSFHTGPEK	HexNAc@Neutral loss=9	HexNAc@853-867=9	Q20200903_24	53.52	853	867	27.1	3.3e-08	4	164362	DENTIN SIALOPHOSPHOPROTEIN-RELATED		HCD	QE_204_filtered	N14	HCD_m
AT5G07980	AT5G07980.1	564.929	3	-1.8	GYHQNQQMAVGTR	HexNAc@12=79	HexNAc@922=79	E20200929_06e	29.551	911	923	40.8	4.2e-12	1	164362	DENTIN SIALOPHOSPHOPROTEIN-RELATED		EtHCD	Eclipse pd-EtHCD	N14	EtHCD_m1
AT5G07980	AT5G07980.1	564.929	3	-1.8	GYHQNQQMAVGTR	HexNAc@12=73	HexNAc@922=73	E20200929_06e	29.551	911	923	40.8	8.7e-11	1	164362	DENTIN SIALOPHOSPHOPROTEIN-RELATED		EtHCD	Eclipse pd-EtHCD	N14	EtHCD_m2
AT5G07980	AT5G07980.1	846.893	2	1.6	GYHQNQQMAVGTR	HexNAc@Neutral loss=15	HexNAc@911-923=15	Q20200903_19	22.197	911	923	11.1	0.0002	1	164362	DENTIN SIALOPHOSPHOPROTEIN-RELATED		HCD	QE_204_filtered	N14	HCD_m
AT5G07980	AT5G07980.1	564.931	3	0.83	GYHQNQQMAVGTR	HexNAc@Neutral loss=34	HexNAc@911-923=34	Q20200903_19	22.161	911	923	30.6	6.4e-08	1	164362	DENTIN SIALOPHOSPHOPROTEIN-RELATED		HCD	QE_204_filtered	N14	HCD_m
AT5G07980	AT5G07980.1	564.929	3	-1.8	GYHQNQQMAVGTR	HexNAc@Neutral loss=13	HexNAc@911-923=13	E20200929_06	29.548	911	923	20.8	6.3e-08	1	164362	DENTIN SIALOPHOSPHOPROTEIN-RELATED		HCD	Eclipse_204_Filtered	N14	HCD_m
AT5G07980	AT5G07980.1	751.034	3	3.5	QEKTNQLSSQNGDVSLSGR	HexNAc@Neutral loss|4|5	HexNAc@1027-1045|1030|1031	Q20200903_15	37.006	1027	1045	29.2	3.2e-09	1	164362	DENTIN SIALOPHOSPHOPROTEIN-RELATED		HCD	QE_204_filtered	N14	HCD_m
AT5G07980	AT5G07980.1	701.83	2	0.61	QTSNVASMFSK	HexNAc@Neutral loss|2|3|4	HexNAc@1062-1072|1063|1064|1065	Q20200903_27	55.756	1062	1072	16.6	0.00071	1	164362	DENTIN SIALOPHOSPHOPROTEIN-RELATED		HCD	QE_204_filtered	N14	HCD_m
AT5G07980	AT5G07980.1	840.714	3	-2.4	ESVNHMPYFGQNVTQSFSTK	Oxidation@6;HexNAc@14=20	Oxidation@1156;HexNAc@1164=20	E20200929_08e	82.081	1151	1170	45.4	6.3e-15	1	164362	DENTIN SIALOPHOSPHOPROTEIN-RELATED		EtHCD	Eclipse pd-EtHCD	N14	EtHCD_m1
AT5G07980	AT5G07980.1	835.386	3	1.3	ESVNHMPYFGQNVTQSFSTK	HexNAc@14	HexNAc@1162=6	E20201009_20e	80.005	1151	1170	32.1	1.7e-09	1	164362	DENTIN SIALOPHOSPHOPROTEIN-RELATED		EtHCD	Eclipse pd-EtHCD	N14	EtHCD_m1
AT5G07980	AT5G07980.1	835.385	3	0.85	ESVNHMPYFGQNVTQSFSTK	HexNAc@12|14	HexNAc@1162|1164	E20201009_21e	79.845	1151	1170	42.3	1.2e-14	1	164362	DENTIN SIALOPHOSPHOPROTEIN-RELATED		EtHCD	Eclipse pd-EtHCD	N14	EtHCD_m1
AT5G07980	AT5G07980.1	840.714	3	-2.4	ESVNHMPYFGQNVTQSFSTK	Oxidation@6;HexNAc@14=22	Oxidation@1156;HexNAc@1164=22	E20200929_08e	82.081	1151	1170	45.4	3.4e-16	1	164362	DENTIN SIALOPHOSPHOPROTEIN-RELATED		EtHCD	Eclipse pd-EtHCD	N14	EtHCD_m2
AT5G07980	AT5G07980.1	835.386	3	1.3	ESVNHMPYFGQNVTQSFSTK	HexNAc@14	HexNAc@1162=6	E20201009_20e	80.005	1151	1170	32.1	1.1e-09	1	164362	DENTIN SIALOPHOSPHOPROTEIN-RELATED		EtHCD	Eclipse pd-EtHCD	N14	EtHCD_m2
AT5G07980	AT5G07980.1	835.384	3	-1.3	ESVNHMPYFGQNVTQSFSTK	HexNAc@14=3	HexNAc@1164=3	E20200929_09e	98.712	1151	1170	44.8	6.3e-14	1	164362	DENTIN SIALOPHOSPHOPROTEIN-RELATED		EtHCD	Eclipse pd-EtHCD	N14	EtHCD_m2
AT5G07980	AT5G07980.1	840.718	3	2	ESVNHMPYFGQNVTQSFSTK	HexNAc@Neutral loss=18;Oxidation@6	HexNAc@1151-1170=18;Oxidation@1156	Q20200903_24	65.268	1151	1170	19.8	6.3e-07	1	164362	DENTIN SIALOPHOSPHOPROTEIN-RELATED		HCD	QE_204_filtered	N14	HCD_m
AT5G07980	AT5G07980.1	835.386	3	1.3	ESVNHMPYFGQNVTQSFSTK	HexNAc@Neutral loss=21	HexNAc@1151-1170=21	Q20200903_26	77.855	1151	1170	33	1.6e-11	1	164362	DENTIN SIALOPHOSPHOPROTEIN-RELATED		HCD	QE_204_filtered	N14	HCD_m
AT5G07980	AT5G07980.1	840.714	3	-2.4	ESVNHMPYFGQNVTQSFSTK	HexNAc@Neutral loss=22;Oxidation@6	HexNAc@1151-1170=22;Oxidation@1156	E20200929_08	82.079	1151	1170	31.5	8.4e-12	1	164362	DENTIN SIALOPHOSPHOPROTEIN-RELATED		HCD	Eclipse_204_Filtered	N14	HCD_m
AT5G07980	AT5G07980.1	835.385	3	-0.11	ESVNHMPYFGQNVTQSFSTK	HexNAc@Neutral loss=41	HexNAc@1151-1170=41	E20200930_18	100.871	1151	1170	55.8	1.3e-17	1	164362	DENTIN SIALOPHOSPHOPROTEIN-RELATED		HCD	Eclipse_204_Filtered	N14	HCD_m
AT5G07980	AT5G07980.1	1252.57	2	-0.36	ESVNHMPYFGQNVTQSFSTK	HexNAc@Neutral loss=17	HexNAc@1151-1170=17	E20200930_18	101.008	1151	1170	19.2	2.7e-06	1	164362	DENTIN SIALOPHOSPHOPROTEIN-RELATED		HCD	Eclipse_total	N14	HCD_m
AT5G07980	AT5G07980.1	857.141	4	-2	NHSASVGADHQQISPQMAPSWYSQYGTFK	HexNAc@1|3|5	HexNAc@1171|1173|1175	E20200930_19e	104.829	1171	1199	30	5.4e-08	1	164362	DENTIN SIALOPHOSPHOPROTEIN-RELATED		EtHCD	Eclipse pd-EtHCD	N14	EtHCD_m1
AT5G07980	AT5G07980.1	857.141	4	-2	NHSASVGADHQQISPQMAPSWYSQYGTFK	HexNAc@1|3|5	HexNAc@1171|1173|1175	E20200930_19e	104.829	1171	1199	30	1.7e-08	1	164362	DENTIN SIALOPHOSPHOPROTEIN-RELATED		EtHCD	Eclipse pd-EtHCD	N14	EtHCD_m2
AT5G07980	AT5G07980.1	857.141	4	-2	NHSASVGADHQQISPQMAPSWYSQYGTFK	HexNAc@Neutral loss=17	HexNAc@1171-1199=17	E20200930_19	104.826	1171	1199	33.2	1.2e-09	1	164362	DENTIN SIALOPHOSPHOPROTEIN-RELATED		HCD	Eclipse_204_Filtered	N14	HCD_m
AT5G07980	AT5G07980.1	857.145	4	2.6	NHSASVGADHQQISPQMAPSWYSQYGTFK	HexNAc@Neutral loss|3|5|14	HexNAc@1171-1199|1173|1175|1184	Q20200903_30	80.865	1171	1199	26.9	3e-11	1	164362	DENTIN SIALOPHOSPHOPROTEIN-RELATED		HCD	QE_total	N14	HCD_m
AT5G07980	AT5G07980.1	708.59	4	-2.4	IGEQSSNVGSSVDGTHSVQLSQHFK	HexNAc@11=8	HexNAc@1227=8	E20200929_04e	66.923	1217	1241	44.5	3.1e-10	1	164362	DENTIN SIALOPHOSPHOPROTEIN-RELATED		EtHCD	Eclipse pd-EtHCD	N14	EtHCD_m1
AT5G07980	AT5G07980.1	708.59	4	-1.9	IGEQSSNVGSSVDGTHSVQLSQHFK	HexNAc@10|11|15|17	HexNAc@1226|1227|1231|1233	E20200929_07e	69.674	1217	1241	18.7	0.00025	1	164362	DENTIN SIALOPHOSPHOPROTEIN-RELATED		EtHCD	Eclipse pd-EtHCD	N14	EtHCD_m2
AT5G07980	AT5G07980.1	708.59	4	-2.4	IGEQSSNVGSSVDGTHSVQLSQHFK	HexNAc@11=7	HexNAc@1227=7	E20200929_04e	66.923	1217	1241	44.5	6.2e-10	1	164362	DENTIN SIALOPHOSPHOPROTEIN-RELATED		EtHCD	Eclipse pd-EtHCD	N14	EtHCD_m2
AT5G07980	AT5G07980.1	708.593	4	2.2	IGEQSSNVGSSVDGTHSVQLSQHFK	HexNAc@Neutral loss=11	HexNAc@1217-1241=11	Q20200903_23	54.428	1217	1241	47.8	3.2e-15	1	164362	DENTIN SIALOPHOSPHOPROTEIN-RELATED		HCD	QE_204_filtered	N14	HCD_m
AT5G07980	AT5G07980.1	708.59	4	-2.4	IGEQSSNVGSSVDGTHSVQLSQHFK	HexNAc@Neutral loss=15	HexNAc@1217-1241=15	E20200929_04	66.92	1217	1241	45.9	3.5e-13	1	164362	DENTIN SIALOPHOSPHOPROTEIN-RELATED		HCD	Eclipse_204_Filtered	N14	HCD_m
AT5G18230	AT5G18230.1	640.328	2	-0.71	SSLAASASQVR	HexNAc@6=21	HexNAc@265=21	E20200930_17e	40.481	260	270	30.1	1.1e-06	2	92953.1	TRANSCRIPTION REGULATOR NOT2/NOT3/NOT5 FAMILY PROTEIN		EtHCD	Eclipse pd-EtHCD	N14	EtHCD_m1
AT5G18230	AT5G18230.1	640.328	2	-0.71	SSLAASASQVR	HexNAc@6=21	HexNAc@265=21	E20200930_17e	40.481	260	270	30.1	1.2e-06	2	92953.1	TRANSCRIPTION REGULATOR NOT2/NOT3/NOT5 FAMILY PROTEIN		EtHCD	Eclipse pd-EtHCD	N14	EtHCD_m2
AT5G18230	AT5G18230.1	640.328	2	-0.4	SSLAASASQVR	HexNAc@Neutral loss=13	HexNAc@260-270=13	Q20200903_18	28.6	260	270	17.6	4.7e-06	2	92953.1	TRANSCRIPTION REGULATOR NOT2/NOT3/NOT5 FAMILY PROTEIN		HCD	QE_204_filtered	N14	HCD_m
AT5G18230	AT5G18230.1	640.328	2	-0.71	SSLAASASQVR	HexNAc@Neutral loss=18	HexNAc@260-270=18	E20200930_17	40.466	260	270	24.3	5.2e-08	2	92953.1	TRANSCRIPTION REGULATOR NOT2/NOT3/NOT5 FAMILY PROTEIN		HCD	Eclipse_204_Filtered	N14	HCD_m
AT5G18230	AT5G18230.1	490.93	3	-2	KPPSSVADTPLR	HexNAc@4|5	HexNAc@371|372	E20200929_04e	39.941	368	379	19.1	2.7e-06	2	92953.1	TRANSCRIPTION REGULATOR NOT2/NOT3/NOT5 FAMILY PROTEIN		EtHCD	Eclipse pd-EtHCD	N14	EtHCD_m1
AT5G18230	AT5G18230.1	735.893	2	-1.2	KPPSSVADTPLR	HexNAc@4|5	HexNAc@371|372	E20200929_06e	39.152	368	379	21.2	1.1e-05	2	92953.1	TRANSCRIPTION REGULATOR NOT2/NOT3/NOT5 FAMILY PROTEIN		EtHCD	Eclipse pd-EtHCD	N14	EtHCD_m1
AT5G18230	AT5G18230.1	490.931	3	-0.95	KPPSSVADTPLR	HexNAc@5=12	HexNAc@372=12	E20200929_06e	39.562	368	379	33.7	7.3e-07	2	92953.1	TRANSCRIPTION REGULATOR NOT2/NOT3/NOT5 FAMILY PROTEIN		EtHCD	Eclipse pd-EtHCD	N14	EtHCD_m1
AT5G18230	AT5G18230.1	490.93	3	-2	KPPSSVADTPLR	HexNAc@4=3	HexNAc@371=3	E20200929_04e	39.941	368	379	19.1	2.9e-06	2	92953.1	TRANSCRIPTION REGULATOR NOT2/NOT3/NOT5 FAMILY PROTEIN		EtHCD	Eclipse pd-EtHCD	N14	EtHCD_m2
AT5G18230	AT5G18230.1	735.893	2	-1.3	KPPSSVADTPLR	HexNAc@5=11	HexNAc@372=11	E20200929_03e	40.156	368	379	16.9	1.2e-05	2	92953.1	TRANSCRIPTION REGULATOR NOT2/NOT3/NOT5 FAMILY PROTEIN		EtHCD	Eclipse pd-EtHCD	N14	EtHCD_m2
AT5G18230	AT5G18230.1	490.931	3	-0.95	KPPSSVADTPLR	HexNAc@5=13	HexNAc@372=13	E20200929_06e	39.562	368	379	33.7	3.4e-07	2	92953.1	TRANSCRIPTION REGULATOR NOT2/NOT3/NOT5 FAMILY PROTEIN		EtHCD	Eclipse pd-EtHCD	N14	EtHCD_m2
AT5G18230	AT5G18230.1	490.933	3	2.3	KPPSSVADTPLR	HexNAc@5=12	HexNAc@372=12	E20210820_08e	20.343	368	379	27.4	7e-10	2	92953.1	TRANSCRIPTION REGULATOR NOT2/NOT3/NOT5 FAMILY PROTEIN		EtHCD	Eclipse pd-EtHCD	N14	EtHCD_m2
AT5G18230	AT5G18230.1	735.895	2	2.1	KPPSSVADTPLR	HexNAc@Neutral loss=29	HexNAc@368-379=29	Q20200903_18	29.456	368	379	21	1.2e-05	2	92953.1	TRANSCRIPTION REGULATOR NOT2/NOT3/NOT5 FAMILY PROTEIN		HCD	QE_204_filtered	N14	HCD_m
AT5G18230	AT5G18230.1	490.932	3	0.68	KPPSSVADTPLR	HexNAc@Neutral loss=42	HexNAc@368-379=42	Q20200903_19	29.791	368	379	32.2	7.6e-11	2	92953.1	TRANSCRIPTION REGULATOR NOT2/NOT3/NOT5 FAMILY PROTEIN		HCD	QE_204_filtered	N14	HCD_m
AT5G18230	AT5G18230.1	490.931	3	-0.95	KPPSSVADTPLR	HexNAc@Neutral loss=63	HexNAc@368-379=63	E20200929_06	39.067	368	379	40.3	2e-09	2	92953.1	TRANSCRIPTION REGULATOR NOT2/NOT3/NOT5 FAMILY PROTEIN		HCD	Eclipse_204_Filtered	N14	HCD_m
AT5G18230	AT5G18230.1	490.932	3	1.5	KPPSSVADTPLR	HexNAc@Neutral loss=52	HexNAc@368-379=52	Q20200903_19	29.37	368	379	33.1	1.3e-10	2	92953.1	TRANSCRIPTION REGULATOR NOT2/NOT3/NOT5 FAMILY PROTEIN		HCD	QE_total	N14	HCD_m
AT5G18230	AT5G18230.1	490.933	3	2.5	KPPSSVADTPLR	HexNAc@Neutral loss=56	HexNAc@368-379=56	E20210820_08f	20.087	368	379	40.3	6.7e-09	2	92953.1	TRANSCRIPTION REGULATOR NOT2/NOT3/NOT5 FAMILY PROTEIN		HCD	Eclipse_204_Filtered	N14	HCD_m
AT5G18230	AT5G18230.1	814.419	3	-0.033	VGIPNQPQPSQPPSPIPANGSR	HexNAc@Neutral loss=15	HexNAc@384-405=15	E20201009_20e	71.897	384	405	32.3	7.4e-08	2	92953.1	TRANSCRIPTION REGULATOR NOT2/NOT3/NOT5 FAMILY PROTEIN		EtHCD	Eclipse pd-EtHCD	N14	EtHCD_m1
AT5G18230	AT5G18230.1	814.419	3	-0.033	VGIPNQPQPSQPPSPIPANGSR	HexNAc@10=18	HexNAc@393=18	E20201009_20e	71.897	384	405	27.1	1.2e-07	2	92953.1	TRANSCRIPTION REGULATOR NOT2/NOT3/NOT5 FAMILY PROTEIN		EtHCD	Eclipse pd-EtHCD	N14	EtHCD_m2
AT5G18230	AT5G18230.1	814.424	3	6	VGIPNQPQPSQPPSPIPANGSR	HexNAc@Neutral loss|5	HexNAc@384-405|388	Q20200903_26	67.812	384	405	15.7	1.9e-06	2	92953.1	TRANSCRIPTION REGULATOR NOT2/NOT3/NOT5 FAMILY PROTEIN		HCD	QE_204_filtered	N14	HCD_m
AT5G18230	AT5G18230.1	814.417	3	-2	VGIPNQPQPSQPPSPIPANGSR	HexNAc@Neutral loss=21	HexNAc@384-405=21	E20200929_09	84.481	384	405	26.2	2e-08	2	92953.1	TRANSCRIPTION REGULATOR NOT2/NOT3/NOT5 FAMILY PROTEIN		HCD	Eclipse_204_Filtered	N14	HCD_m
AT5G18230	AT5G18230.1	625.827	2	-1.4	ISATSAAEVAK	HexNAc@2=16	HexNAc@407=16	E20200929_01e	42.6	406	416	22.7	2.2e-05	2	92953.1	TRANSCRIPTION REGULATOR NOT2/NOT3/NOT5 FAMILY PROTEIN		EtHCD	Eclipse pd-EtHCD	N14	EtHCD_m1
AT5G18230	AT5G18230.1	625.827	2	-1.4	ISATSAAEVAK	HexNAc@2=17	HexNAc@407=17	E20200929_01e	42.6	406	416	22.7	3.3e-05	2	92953.1	TRANSCRIPTION REGULATOR NOT2/NOT3/NOT5 FAMILY PROTEIN		EtHCD	Eclipse pd-EtHCD	N14	EtHCD_m2
AT5G18230	AT5G18230.1	469.587	3	-1.5	ISATSAAEVAKR	HexNAc@Neutral loss|2|5	HexNAc@406-417|407|410	E20200929_04e	39.36	406	417	29	5e-06	2	92953.1	TRANSCRIPTION REGULATOR NOT2/NOT3/NOT5 FAMILY PROTEIN		EtHCD	Eclipse pd-EtHCD	N14	EtHCD_m1
AT5G18230	AT5G18230.1	469.587	3	-1.5	ISATSAAEVAKR	HexNAc@5=2	HexNAc@410=2	E20200929_04e	39.36	406	417	29	9.3e-06	2	92953.1	TRANSCRIPTION REGULATOR NOT2/NOT3/NOT5 FAMILY PROTEIN		EtHCD	Eclipse pd-EtHCD	N14	EtHCD_m2
AT5G18230	AT5G18230.1	469.589	3	3.2	ISATSAAEVAKR	HexNAc@5=17	HexNAc@410=17	E20210820_01e	19.253	406	417	33.2	1.4e-09	2	92953.1	TRANSCRIPTION REGULATOR NOT2/NOT3/NOT5 FAMILY PROTEIN		EtHCD	Eclipse pd-EtHCD	N14	EtHCD_m2
AT5G18230	AT5G18230.1	625.828	2	1.8	ISATSAAEVAK	HexNAc@Neutral loss=26	HexNAc@406-416=26	Q20200903_15	34.214	406	416	36.1	6.1e-08	2	92953.1	TRANSCRIPTION REGULATOR NOT2/NOT3/NOT5 FAMILY PROTEIN		HCD	QE_204_filtered	N14	HCD_m
AT5G18230	AT5G18230.1	625.827	2	-0.092	ISATSAAEVAK	HexNAc@Neutral loss=32	HexNAc@406-416=32	E20200930_16	47.614	406	416	31.5	1.1e-08	2	92953.1	TRANSCRIPTION REGULATOR NOT2/NOT3/NOT5 FAMILY PROTEIN		HCD	Eclipse_204_Filtered	N14	HCD_m
AT5G18230	AT5G18230.1	469.587	3	-1.5	ISATSAAEVAKR	HexNAc@Neutral loss=28	HexNAc@406-417=28	E20200929_04	39.358	406	417	31	6.8e-08	2	92953.1	TRANSCRIPTION REGULATOR NOT2/NOT3/NOT5 FAMILY PROTEIN		HCD	Eclipse_204_Filtered	N14	HCD_m
AT5G18230	AT5G18230.1	469.589	3	3.2	ISATSAAEVAKR	HexNAc@Neutral loss=28	HexNAc@406-417=28	E20210820_01f	19.248	406	417	38.9	3.9e-07	2	92953.1	TRANSCRIPTION REGULATOR NOT2/NOT3/NOT5 FAMILY PROTEIN		HCD	Eclipse_204_Filtered	N14	HCD_m
AT5G18230	AT5G18230.1	625.829	2	2	ISATSAAEVAK	HexNAc@Neutral loss=22	HexNAc@406-416=22	Q20210730_07	37.15	406	416	19.4	9.9e-05	2	92953.1	TRANSCRIPTION REGULATOR NOT2/NOT3/NOT5 FAMILY PROTEIN		HCD	QE_204_filtered	N14	HCD_m
AT5G18230	AT5G18230.1	1059.04	2	-1.3	NIMGVESNVQPLTSPLSK	HexNAc@13=6	HexNAc@430=6	E20200929_09e	110.908	418	435	40.6	9.2e-07	2	92953.1	TRANSCRIPTION REGULATOR NOT2/NOT3/NOT5 FAMILY PROTEIN		EtHCD	Eclipse pd-EtHCD	N14	EtHCD_m1
AT5G18230	AT5G18230.1	1059.04	2	-1.3	NIMGVESNVQPLTSPLSK	HexNAc@13=6	HexNAc@430=6	E20200929_09e	110.908	418	435	40.6	7.9e-07	2	92953.1	TRANSCRIPTION REGULATOR NOT2/NOT3/NOT5 FAMILY PROTEIN		EtHCD	Eclipse pd-EtHCD	N14	EtHCD_m2
AT5G18230	AT5G18230.1	1067.04	2	2.8	NIMGVESNVQPLTSPLSK	HexNAc@Neutral loss=40;Oxidation@3	HexNAc@418-435=40;Oxidation@420	Q20200903_05	76.882	418	435	48.4	2e-14	2	92953.1	TRANSCRIPTION REGULATOR NOT2/NOT3/NOT5 FAMILY PROTEIN		HCD	QE_204_filtered	N14	HCD_m
AT5G18230	AT5G18230.1	711.697	3	1.4	NIMGVESNVQPLTSPLSK	HexNAc@Neutral loss=47;Oxidation@3	HexNAc@418-435=47;Oxidation@420	Q20200903_05	76.863	418	435	38.5	7.9e-14	2	92953.1	TRANSCRIPTION REGULATOR NOT2/NOT3/NOT5 FAMILY PROTEIN		HCD	QE_204_filtered	N14	HCD_m
AT5G18230	AT5G18230.1	1059.05	2	1.8	NIMGVESNVQPLTSPLSK	HexNAc@Neutral loss=33	HexNAc@418-435=33	Q20200903_26	88.967	418	435	35.1	1.2e-13	2	92953.1	TRANSCRIPTION REGULATOR NOT2/NOT3/NOT5 FAMILY PROTEIN		HCD	QE_204_filtered	N14	HCD_m
AT5G18230	AT5G18230.1	706.365	3	1.2	NIMGVESNVQPLTSPLSK	HexNAc@Neutral loss=39	HexNAc@418-435=39	Q20200903_26	89.021	418	435	49.6	6.1e-17	2	92953.1	TRANSCRIPTION REGULATOR NOT2/NOT3/NOT5 FAMILY PROTEIN		HCD	QE_204_filtered	N14	HCD_m
AT5G18230	AT5G18230.1	1067.04	2	1.3	NIMGVESNVQPLTSPLSK	HexNAc@Neutral loss=7;Oxidation@3	HexNAc@418-435=7;Oxidation@420	E20201009_18	80.967	418	435	26.3	2.2e-09	2	92953.1	TRANSCRIPTION REGULATOR NOT2/NOT3/NOT5 FAMILY PROTEIN		HCD	Eclipse_204_Filtered	N14	HCD_m
AT5G18230	AT5G18230.1	1059.04	2	0.69	NIMGVESNVQPLTSPLSK	HexNAc@Neutral loss=40	HexNAc@418-435=40	E20201009_20	94.224	418	435	51.2	6.2e-16	2	92953.1	TRANSCRIPTION REGULATOR NOT2/NOT3/NOT5 FAMILY PROTEIN		HCD	Eclipse_204_Filtered	N14	HCD_m
AT5G18230	AT5G18230.1	1032.46	2	2.7	GNDGTASDSNPGDVAASIGR	HexNAc@Neutral loss|2|5	HexNAc@444-463|445|448	Q20200903_12	58.793	444	463	36	1.1e-11	2	92953.1	TRANSCRIPTION REGULATOR NOT2/NOT3/NOT5 FAMILY PROTEIN		HCD	QE_204_filtered	N14	HCD_m
AT5G18230	AT5G18230.1	688.643	3	1.3	GNDGTASDSNPGDVAASIGR	HexNAc@Neutral loss|2|5	HexNAc@444-463|445|448	Q20200903_12	58.696	444	463	28.1	1.5e-08	2	92953.1	TRANSCRIPTION REGULATOR NOT2/NOT3/NOT5 FAMILY PROTEIN		HCD	QE_204_filtered	N14	HCD_m
AT5G18230	AT5G18230.1	769.681	3	2.2	NDDQSQQNLPDDSASIAASK	HexNAc@Neutral loss=15	HexNAc@593-612=15	Q20200903_61	52.298	593	612	41.8	2.5e-10	2	92953.1	TRANSCRIPTION REGULATOR NOT2/NOT3/NOT5 FAMILY PROTEIN		HCD	QE_204_filtered	N14	HCD_m
AT5G18230	AT5G18230.1	1214.33	4	0.85	VLFDTPSGMPSYMLDPVQVSSGPDFSPGQPIQPGQSSSSLGVIGR	Oxidation@9;Oxidation@13;HexNAc@Neutral loss|20|21|26	Oxidation@630;Oxidation@634;HexNAc@622-666|641|642|647	E20201009_21e	118.994	622	666	25.7	2.6e-09	2	92953.1	TRANSCRIPTION REGULATOR NOT2/NOT3/NOT5 FAMILY PROTEIN		EtHCD	Eclipse pd-EtHCD	N14	EtHCD_m1
AT5G18230	AT5G18230.1	1214.33	4	0.85	VLFDTPSGMPSYMLDPVQVSSGPDFSPGQPIQPGQSSSSLGVIGR	Oxidation@9;Oxidation@13;HexNAc@20|21|26	Oxidation@630;Oxidation@634;HexNAc@641|642|647	E20201009_21e	118.994	622	666	25.7	1.2e-08	2	92953.1	TRANSCRIPTION REGULATOR NOT2/NOT3/NOT5 FAMILY PROTEIN		EtHCD	Eclipse pd-EtHCD	N14	EtHCD_m2
AT5G18230	AT5G18230.1	1214.34	4	2.8	VLFDTPSGMPSYMLDPVQVSSGPDFSPGQPIQPGQSSSSLGVIGR	Oxidation@9;Oxidation@13;HexNAc@Neutral loss|20|21	Oxidation@630;Oxidation@634;HexNAc@622-666|641|642	Q20200903_28	116.497	622	666	55.3	2.3e-15	2	92953.1	TRANSCRIPTION REGULATOR NOT2/NOT3/NOT5 FAMILY PROTEIN		HCD	QE_total	N14	HCD_m
AT5G18230	AT5G18230.1	1210.34	4	3.9	VLFDTPSGMPSYMLDPVQVSSGPDFSPGQPIQPGQSSSSLGVIGR	Oxidation@9=8;HexNAc@Neutral loss|20|21|26	Oxidation@630=8;HexNAc@622-666|641|642|647	Q20200903_28	118.565	622	666	46.3	6.3e-13	2	92953.1	TRANSCRIPTION REGULATOR NOT2/NOT3/NOT5 FAMILY PROTEIN		HCD	QE_total	N14	HCD_m
AT5G18230	AT5G18230.1	1210.34	4	5.5	VLFDTPSGMPSYMLDPVQVSSGPDFSPGQPIQPGQSSSSLGVIGR	Oxidation@13=15;HexNAc@Neutral loss|20|21	Oxidation@634=15;HexNAc@622-666|641|642	Q20200903_06	118.276	622	666	54.6	3.4e-14	2	92953.1	TRANSCRIPTION REGULATOR NOT2/NOT3/NOT5 FAMILY PROTEIN		HCD	QE_total	N14	HCD_m
AT5G18230	AT5G18230.1	1206.34	4	3.3	VLFDTPSGMPSYMLDPVQVSSGPDFSPGQPIQPGQSSSSLGVIGR	HexNAc@Neutral loss|11|20|21	HexNAc@622-666|632|641|642	Q20200903_29	120.797	622	666	42.9	1.5e-12	2	92953.1	TRANSCRIPTION REGULATOR NOT2/NOT3/NOT5 FAMILY PROTEIN		HCD	QE_total	N14	HCD_m
AT5G18230	AT5G18230.1	1206.34	4	4.6	VLFDTPSGMPSYMLDPVQVSSGPDFSPGQPIQPGQSSSSLGVIGR	HexNAc@Neutral loss|20|21|26	HexNAc@622-666|641|642|647	Q20200903_31	120.827	622	666	50.1	3e-15	2	92953.1	TRANSCRIPTION REGULATOR NOT2/NOT3/NOT5 FAMILY PROTEIN		HCD	QE_total	N14	HCD_m
AT5G18230	AT5G18230.1	965.274	5	3.3	VLFDTPSGMPSYMLDPVQVSSGPDFSPGQPIQPGQSSSSLGVIGR	HexNAc@Neutral loss|20|21	HexNAc@622-666|641|642	Q20200903_29	120.833	622	666	39.7	3.5e-12	2	92953.1	TRANSCRIPTION REGULATOR NOT2/NOT3/NOT5 FAMILY PROTEIN		HCD	QE_total	N14	HCD_m
AT5G18230	AT5G18230.1	1220.06	4	8.5	VLFDTPSGMPSYMLDPVQVSSGPDFSPGQPIQPGQSSSSLGVIGR	Label:15N(1)+Oxidation&Label:15N(2)+HexNAc@((9&(7|11|20|21|26))|(13&(7|11|20|21|26)))||Label:15N(1)+Oxidation&Label:HexNAc@((9&Neutral loss)|(13&Neutral loss))	Label:15N(1)+Oxidation&Label:15N(2)+HexNAc@((630&(628|632|641|642|647))|(634&(628|632|641|642|647)))||Label:15N(1)+Oxidation&Label:HexNAc@((630&622-657)|(634&622-657))	Q20200903_30	120.741	622	666	12.6	0.001	2	92953.1	TRANSCRIPTION REGULATOR NOT2/NOT3/NOT5 FAMILY PROTEIN		HCD	QE_total	N15	HCD_m
AT5G64430	AT5G64430.1	774.703	3	2.6	LFLFPASSGFGSQSSTQSDR	HexNAc@Neutral loss=56	HexNAc@148-167=56	Q20200903_07	107.931	148	167	28.4	1e-11	1	56441.6	OCTICOSAPEPTIDE/PHOX/BEM1P FAMILY PROTEIN		HCD	QE_204_filtered	N14	HCD_m
AT5G64430	AT5G64430.1	998.977	2	-1.5	SVTAPPNNADFLFGSEK	HexNAc@3=10	HexNAc@188=10	E20200929_05e	111.385	186	202	26.3	1.8e-06	2	56441.6	OCTICOSAPEPTIDE/PHOX/BEM1P FAMILY PROTEIN		EtHCD	Eclipse pd-EtHCD	N14	EtHCD_m1
AT5G64430	AT5G64430.1	998.977	2	-1.5	SVTAPPNNADFLFGSEK	HexNAc@3=10	HexNAc@188=10	E20200929_05e	111.385	186	202	26.3	3e-06	2	56441.6	OCTICOSAPEPTIDE/PHOX/BEM1P FAMILY PROTEIN		EtHCD	Eclipse pd-EtHCD	N14	EtHCD_m2
AT5G64430	AT5G64430.1	998.981	2	2.3	SVTAPPNNADFLFGSEK	HexNAc@Neutral loss=14	HexNAc@186-202=14	Q20200903_23	89.652	186	202	39.8	1.9e-11	2	56441.6	OCTICOSAPEPTIDE/PHOX/BEM1P FAMILY PROTEIN		HCD	QE_204_filtered	N14	HCD_m
AT5G64430	AT5G64430.1	998.977	2	-1.5	SVTAPPNNADFLFGSEK	HexNAc@Neutral loss=8	HexNAc@186-202=8	E20200929_05	111.381	186	202	35.7	3.2e-09	2	56441.6	OCTICOSAPEPTIDE/PHOX/BEM1P FAMILY PROTEIN		HCD	Eclipse_204_Filtered	N14	HCD_m
AT5G64430	AT5G64430.1	793.403	3	-2	EPHQSPYNVAQPLQAPIGTK	HexNAc@19=21	HexNAc@410=21	E20200929_08e	84.169	392	411	31.6	1.7e-08	1	56441.6	OCTICOSAPEPTIDE/PHOX/BEM1P FAMILY PROTEIN		EtHCD	Eclipse pd-EtHCD	N14	EtHCD_m1
AT5G64430	AT5G64430.1	793.403	3	-2	EPHQSPYNVAQPLQAPIGTK	HexNAc@19=52	HexNAc@410=52	E20200929_08e	84.169	392	411	31.6	1e-08	1	56441.6	OCTICOSAPEPTIDE/PHOX/BEM1P FAMILY PROTEIN		EtHCD	Eclipse pd-EtHCD	N14	EtHCD_m2
AT5G64430	AT5G64430.1	793.405	3	0.88	EPHQSPYNVAQPLQAPIGTK	HexNAc@Neutral loss=39	HexNAc@392-411=39	Q20200903_24	66.785	392	411	27.6	5.6e-12	1	56441.6	OCTICOSAPEPTIDE/PHOX/BEM1P FAMILY PROTEIN		HCD	QE_204_filtered	N14	HCD_m
AT5G64430	AT5G64430.1	1093.89	3	0.96	AAQQQQPPPPQPFTSGPPPPQYTAVPPPR	HexNAc@Neutral loss=14	HexNAc@412-440=14	E20201009_21e	85.725	412	440	38.9	2.2e-11	1	56441.6	OCTICOSAPEPTIDE/PHOX/BEM1P FAMILY PROTEIN		EtHCD	Eclipse pd-EtHCD	N14	EtHCD_m1
AT5G64430	AT5G64430.1	820.668	4	2.7	AAQQQQPPPPQPFTSGPPPPQYTAVPPPR	HexNAc@Neutral loss=36	HexNAc@412-440=36	E20201009_20e	85.766	412	440	43.7	2.3e-13	1	56441.6	OCTICOSAPEPTIDE/PHOX/BEM1P FAMILY PROTEIN		EtHCD	Eclipse pd-EtHCD	N14	EtHCD_m1
AT5G64430	AT5G64430.1	1093.89	3	0.59	AAQQQQPPPPQPFTSGPPPPQYTAVPPPR	HexNAc@14|15	HexNAc@425|426	E20201009_21e	86.142	412	440	34.2	5.4e-11	1	56441.6	OCTICOSAPEPTIDE/PHOX/BEM1P FAMILY PROTEIN		EtHCD	Eclipse pd-EtHCD	N14	EtHCD_m2
AT5G64430	AT5G64430.1	820.668	4	2.7	AAQQQQPPPPQPFTSGPPPPQYTAVPPPR	HexNAc@15=9	HexNAc@426=9	E20201009_20e	85.766	412	440	32.7	6.5e-10	1	56441.6	OCTICOSAPEPTIDE/PHOX/BEM1P FAMILY PROTEIN		EtHCD	Eclipse pd-EtHCD	N14	EtHCD_m2
AT5G64430	AT5G64430.1	1093.88	3	-1.5	AAQQQQPPPPQPFTSGPPPPQYTAVPPPR	HexNAc@Neutral loss=30	HexNAc@412-440=30	E20200930_18	104.433	412	440	32.6	2.9e-09	1	56441.6	OCTICOSAPEPTIDE/PHOX/BEM1P FAMILY PROTEIN		HCD	Eclipse_204_Filtered	N14	HCD_m
AT5G64430	AT5G64430.1	820.666	4	-0.35	AAQQQQPPPPQPFTSGPPPPQYTAVPPPR	HexNAc@Neutral loss=27	HexNAc@412-440=27	E20200930_18	104.587	412	440	47.5	1.5e-12	1	56441.6	OCTICOSAPEPTIDE/PHOX/BEM1P FAMILY PROTEIN		HCD	Eclipse_204_Filtered	N14	HCD_m
AT5G64430	AT5G64430.1	1093.89	3	3.6	AAQQQQPPPPQPFTSGPPPPQYTAVPPPR	HexNAc@Neutral loss=58	HexNAc@412-440=58	Q20200903_27	81.059	412	440	63.9	5.8e-17	1	56441.6	OCTICOSAPEPTIDE/PHOX/BEM1P FAMILY PROTEIN		HCD	QE_total	N14	HCD_m
AT5G64430	AT5G64430.1	820.67	4	4.3	AAQQQQPPPPQPFTSGPPPPQYTAVPPPR	HexNAc@Neutral loss=7	HexNAc@412-440=7	Q20200903_26	80.631	412	440	41.5	3.5e-18	1	56441.6	OCTICOSAPEPTIDE/PHOX/BEM1P FAMILY PROTEIN		HCD	QE_total	N14	HCD_m
AT5G64430	AT5G64430.1	820.669	4	3.4	AAQQQQPPPPQPFTSGPPPPQYTAVPPPR	HexNAc@Neutral loss=10	HexNAc@412-440=10	E20210820_06f	71.506	412	440	16.9	8.7e-05	1	56441.6	OCTICOSAPEPTIDE/PHOX/BEM1P FAMILY PROTEIN		HCD	Eclipse_204_Filtered	N14	HCD_m
AT5G64430	AT5G64430.1	831.4	3	-0.15	QVVGLPDTSAYTQVTYTGGMGK	HexNAc@17=12;Oxidation@20	HexNAc@457=12;Oxidation@460	E20201009_20e	92.009	441	462	19.5	5.7e-09	1	56441.6	OCTICOSAPEPTIDE/PHOX/BEM1P FAMILY PROTEIN		EtHCD	Eclipse pd-EtHCD	N14	EtHCD_m1
AT5G64430	AT5G64430.1	831.399	3	-2.1	QVVGLPDTSAYTQVTYTGGMGK	HexNAc@Neutral loss=55;Oxidation@20	HexNAc@441-462=55;Oxidation@460	E20200929_09e	108.684	441	462	44.5	1.3e-17	1	56441.6	OCTICOSAPEPTIDE/PHOX/BEM1P FAMILY PROTEIN		EtHCD	Eclipse pd-EtHCD	N14	EtHCD_m1
AT5G64430	AT5G64430.1	831.399	3	-2.1	QVVGLPDTSAYTQVTYTGGMGK	HexNAc@17=7;Oxidation@20	HexNAc@457=7;Oxidation@460	E20200929_09e	108.684	441	462	30.8	6.2e-11	1	56441.6	OCTICOSAPEPTIDE/PHOX/BEM1P FAMILY PROTEIN		EtHCD	Eclipse pd-EtHCD	N14	EtHCD_m2
AT5G64430	AT5G64430.1	893.763	3	1.8	QVVGLPDTSAYTQVTYTGGMGK	HexNAc&HexNAc@((Neutral loss&(8|9))|(8&9))	HexNAc&HexNAc@((441-468&(448|449))|(448&449))	Q20200903_26	91.305	441	462	30.5	7.8e-12	1	56441.6	OCTICOSAPEPTIDE/PHOX/BEM1P FAMILY PROTEIN		HCD	QE_204_filtered	N14	HCD_m
AT5G64430	AT5G64430.1	831.403	3	3.8	QVVGLPDTSAYTQVTYTGGMGK	HexNAc@Neutral loss=23;Oxidation@20	HexNAc@441-462=23;Oxidation@460	Q20200903_26	88.295	441	462	21.4	6.7e-09	1	56441.6	OCTICOSAPEPTIDE/PHOX/BEM1P FAMILY PROTEIN		HCD	QE_204_filtered	N14	HCD_m
AT5G64430	AT5G64430.1	1238.6	2	2.5	QVVGLPDTSAYTQVTYTGGMGK	HexNAc@Neutral loss=52	HexNAc@441-462=52	Q20200903_27	94.759	441	462	48.3	8e-19	1	56441.6	OCTICOSAPEPTIDE/PHOX/BEM1P FAMILY PROTEIN		HCD	QE_204_filtered	N14	HCD_m
AT5G64430	AT5G64430.1	826.071	3	3.2	QVVGLPDTSAYTQVTYTGGMGK	HexNAc@Neutral loss=28	HexNAc@441-462=28	Q20200903_27	95.047	441	462	39	1.4e-17	1	56441.6	OCTICOSAPEPTIDE/PHOX/BEM1P FAMILY PROTEIN		HCD	QE_204_filtered	N14	HCD_m
AT5G64430	AT5G64430.1	899.093	3	-0.72	QVVGLPDTSAYTQVTYTGGMGK	HexNAc@Neutral loss=10;HexNAc@8=12;Oxidation@20	HexNAc@441-462=10;HexNAc@448=12;Oxidation@460	E20200929_08	105.259	441	462	28.4	5.8e-10	1	56441.6	OCTICOSAPEPTIDE/PHOX/BEM1P FAMILY PROTEIN		HCD	Eclipse_204_Filtered	N14	HCD_m
AT5G64430	AT5G64430.1	1246.6	2	-1.3	QVVGLPDTSAYTQVTYTGGMGK	HexNAc@Neutral loss=25;Oxidation@20	HexNAc@441-462=25;Oxidation@460	E20200929_09	108.699	441	462	29.6	2.9e-14	1	56441.6	OCTICOSAPEPTIDE/PHOX/BEM1P FAMILY PROTEIN		HCD	Eclipse_204_Filtered	N14	HCD_m
AT5G64430	AT5G64430.1	831.399	3	-2.1	QVVGLPDTSAYTQVTYTGGMGK	HexNAc@Neutral loss=43;Oxidation@20	HexNAc@441-462=43;Oxidation@460	E20200929_09	108.682	441	462	21.6	1.1e-10	1	56441.6	OCTICOSAPEPTIDE/PHOX/BEM1P FAMILY PROTEIN		HCD	Eclipse_204_Filtered	N14	HCD_m
AT5G64430	AT5G64430.1	1238.6	2	-0.03	QVVGLPDTSAYTQVTYTGGMGK	HexNAc@Neutral loss=36	HexNAc@441-462=36	E20201009_21	99.51	441	462	35.2	1.8e-14	1	56441.6	OCTICOSAPEPTIDE/PHOX/BEM1P FAMILY PROTEIN		HCD	Eclipse_204_Filtered	N14	HCD_m
AT5G64430	AT5G64430.1	1031.16	3	0.88	QVYYTEAPPPQYHGVGLPVTGMSELR	Gln->pyro-Glu@1;HexNAc@5=24;Oxidation@22	Gln->pyro-Glu@463;HexNAc@467=24;Oxidation@484	E20201009_20e	108.982	463	488	36.5	7.3e-11	1	56441.6	OCTICOSAPEPTIDE/PHOX/BEM1P FAMILY PROTEIN		EtHCD	Eclipse pd-EtHCD	N14	EtHCD_m1
AT5G64430	AT5G64430.1	1036.84	3	1.2	QVYYTEAPPPQYHGVGLPVTGMSELR	HexNAc@5=29;Oxidation@22	HexNAc@467=29;Oxidation@484	E20201009_20e	88.646	463	488	40.4	2.1e-13	1	56441.6	OCTICOSAPEPTIDE/PHOX/BEM1P FAMILY PROTEIN		EtHCD	Eclipse pd-EtHCD	N14	EtHCD_m1
AT5G64430	AT5G64430.1	1031.51	3	1	QVYYTEAPPPQYHGVGLPVTGMSELR	HexNAc@5=63	HexNAc@467=63	E20201009_20e	99.596	463	488	51.8	4.3e-15	1	56441.6	OCTICOSAPEPTIDE/PHOX/BEM1P FAMILY PROTEIN		EtHCD	Eclipse pd-EtHCD	N14	EtHCD_m1
AT5G64430	AT5G64430.1	1036.84	3	-0.69	QVYYTEAPPPQYHGVGLPVTGMSELR	Oxidation@22;HexNAc@Neutral loss|5	Oxidation@484;HexNAc@463-488|467	E20200929_08e	106.177	463	488	16.8	2.2e-06	1	56441.6	OCTICOSAPEPTIDE/PHOX/BEM1P FAMILY PROTEIN		EtHCD	Eclipse pd-EtHCD	N14	EtHCD_m1
AT5G64430	AT5G64430.1	1031.16	3	0.88	QVYYTEAPPPQYHGVGLPVTGMSELR	Gln->pyro-Glu@1;HexNAc@5=93;Oxidation@22	Gln->pyro-Glu@463;HexNAc@467=93;Oxidation@484	E20201009_20e	108.982	463	488	36.5	8.7e-11	1	56441.6	OCTICOSAPEPTIDE/PHOX/BEM1P FAMILY PROTEIN		EtHCD	Eclipse pd-EtHCD	N14	EtHCD_m2
AT5G64430	AT5G64430.1	1036.84	3	1.5	QVYYTEAPPPQYHGVGLPVTGMSELR	HexNAc@5=62;Oxidation@22	HexNAc@467=62;Oxidation@484	E20201009_19e	89.07	463	488	41.2	7.7e-12	1	56441.6	OCTICOSAPEPTIDE/PHOX/BEM1P FAMILY PROTEIN		EtHCD	Eclipse pd-EtHCD	N14	EtHCD_m2
AT5G64430	AT5G64430.1	1031.51	3	1	QVYYTEAPPPQYHGVGLPVTGMSELR	HexNAc@5=93	HexNAc@467=93	E20201009_20e	99.596	463	488	51.8	1.2e-13	1	56441.6	OCTICOSAPEPTIDE/PHOX/BEM1P FAMILY PROTEIN		EtHCD	Eclipse pd-EtHCD	N14	EtHCD_m2
AT5G64430	AT5G64430.1	773.884	4	3.1	QVYYTEAPPPQYHGVGLPVTGMSELR	HexNAc@5=38	HexNAc@467=38	E20210820_06e	88.378	463	488	32.3	1.8e-08	1	56441.6	OCTICOSAPEPTIDE/PHOX/BEM1P FAMILY PROTEIN		EtHCD	Eclipse pd-EtHCD	N14	EtHCD_m2
AT5G64430	AT5G64430.1	1538.24	2	-2	QVYYTEAPPPQYHGVGLPVTGMSELR	HexNAc@Neutral loss=36;Gln->pyro-Glu@1	HexNAc@463-488=36;Gln->pyro-Glu@463	E20200929_09	120.671	463	488	64	2.8e-17	1	56441.6	OCTICOSAPEPTIDE/PHOX/BEM1P FAMILY PROTEIN		HCD	Eclipse_204_Filtered	N14	HCD_m
AT5G64430	AT5G64430.1	1025.83	3	-0.25	QVYYTEAPPPQYHGVGLPVTGMSELR	HexNAc@Neutral loss=27;Gln->pyro-Glu@1	HexNAc@463-488=27;Gln->pyro-Glu@463	E20200929_09	120.619	463	488	53.4	6.8e-17	1	56441.6	OCTICOSAPEPTIDE/PHOX/BEM1P FAMILY PROTEIN		HCD	Eclipse_204_Filtered	N14	HCD_m
AT5G64430	AT5G64430.1	777.88	4	-0.29	QVYYTEAPPPQYHGVGLPVTGMSELR	HexNAc@Neutral loss=25;Oxidation@22	HexNAc@463-488=25;Oxidation@484	E20200929_05	106.839	463	488	27.9	1.2e-10	1	56441.6	OCTICOSAPEPTIDE/PHOX/BEM1P FAMILY PROTEIN		HCD	Eclipse_204_Filtered	N14	HCD_m
AT5G64430	AT5G64430.1	1031.51	3	1.2	QVYYTEAPPPQYHGVGLPVTGMSELR	HexNAc@Neutral loss=33	HexNAc@463-488=33	E20201009_19	100.005	463	488	47.5	3.3e-13	1	56441.6	OCTICOSAPEPTIDE/PHOX/BEM1P FAMILY PROTEIN		HCD	Eclipse_204_Filtered	N14	HCD_m
AT5G64430	AT5G64430.1	1036.84	3	1.5	QVYYTEAPPPQYHGVGLPVTGMSELR	HexNAc@Neutral loss=32;Oxidation@22	HexNAc@463-488=32;Oxidation@484	E20201009_19	89.067	463	488	30.2	2e-12	1	56441.6	OCTICOSAPEPTIDE/PHOX/BEM1P FAMILY PROTEIN		HCD	Eclipse_204_Filtered	N14	HCD_m
AT5G64430	AT5G64430.1	820.392	4	-2.7	QVYYTEAPPPQYHGVGLPVTGMSELR	HexNAc@Neutral loss=53;Gln->pyro-Glu@1;HexNAc@5=53	HexNAc@463-488=53;Gln->pyro-Glu@463;HexNAc@467=53	Q20200903_29	92.484	463	488	10.8	0.00045	1	56441.6	OCTICOSAPEPTIDE/PHOX/BEM1P FAMILY PROTEIN		HCD	QE_total	N14	HCD_m
AT5G64430	AT5G64430.1	1031.16	3	0.3	QVYYTEAPPPQYHGVGLPVTGMSELR	HexNAc@Neutral loss=23;Gln->pyro-Glu@1;Oxidation@22	HexNAc@463-488=23;Gln->pyro-Glu@463;Oxidation@484	Q20200903_24	102.581	463	488	47.6	3e-13	1	56441.6	OCTICOSAPEPTIDE/PHOX/BEM1P FAMILY PROTEIN		HCD	QE_total	N14	HCD_m
AT5G64430	AT5G64430.1	1036.84	3	1.2	QVYYTEAPPPQYHGVGLPVTGMSELR	HexNAc@Neutral loss=12;Oxidation@22	HexNAc@463-488=12;Oxidation@484	Q20200903_05	84.818	463	488	59.5	5.2e-15	1	56441.6	OCTICOSAPEPTIDE/PHOX/BEM1P FAMILY PROTEIN		HCD	QE_total	N14	HCD_m
AT5G64430	AT5G64430.1	777.883	4	3.3	QVYYTEAPPPQYHGVGLPVTGMSELR	HexNAc@Neutral loss=11;Oxidation@22	HexNAc@463-488=11;Oxidation@484	Q20200903_24	84.689	463	488	17.4	2.5e-08	1	56441.6	OCTICOSAPEPTIDE/PHOX/BEM1P FAMILY PROTEIN		HCD	QE_total	N14	HCD_m
AT5G64430	AT5G64430.1	1031.51	3	2.4	QVYYTEAPPPQYHGVGLPVTGMSELR	HexNAc@Neutral loss=28	HexNAc@463-488=28	Q20200903_26	94.257	463	488	60.9	1e-13	1	56441.6	OCTICOSAPEPTIDE/PHOX/BEM1P FAMILY PROTEIN		HCD	QE_total	N14	HCD_m
AT5G64430	AT5G64430.1	773.884	4	2.8	QVYYTEAPPPQYHGVGLPVTGMSELR	HexNAc@Neutral loss=10	HexNAc@463-488=10	Q20200903_26	93.969	463	488	45.6	2.1e-12	1	56441.6	OCTICOSAPEPTIDE/PHOX/BEM1P FAMILY PROTEIN		HCD	QE_total	N14	HCD_m
AT5G64430	AT5G64430.1	1036.84	3	-0.69	QVYYTEAPPPQYHGVGLPVTGMSELR	HexNAc@Neutral loss=8;Oxidation@22	HexNAc@463-488=8;Oxidation@484	E20200929_08	106.174	463	488	43.9	1.8e-12	1	56441.6	OCTICOSAPEPTIDE/PHOX/BEM1P FAMILY PROTEIN		HCD	Eclipse_total	N14	HCD_m
AT5G64430	AT5G64430.1	773.884	4	3.1	QVYYTEAPPPQYHGVGLPVTGMSELR	HexNAc@Neutral loss=19	HexNAc@463-488=19	E20210820_06f	88.373	463	488	28.8	1e-09	1	56441.6	OCTICOSAPEPTIDE/PHOX/BEM1P FAMILY PROTEIN		HCD	Eclipse_204_Filtered	N14	HCD_m
AT3G05680	AT3G05680.1	508.853	5	2.7	QRKPNTSRPPSMHVDDYVAR	Gln->pyro-Glu@1;HexNAc@Neutral loss|5|6|7|11	Gln->pyro-Glu@1561;HexNAc@1561-1580|1565|1566|1567|1571	Q20200903_31	41.02	1561	1580	21.6	0.00052	2	234227	EMBRYO DEFECTIVE 2016	EMB2016	HCD	QE_204_filtered	N14	HCD_m
AT3G05680	AT3G05680.1	512.258	5	0.51	QRKPNTSRPPSMHVDDYVAR	HexNAc@Neutral loss|5|6|7|11	HexNAc@1561-1580|1565|1566|1567|1571	Q20200903_04	33.023	1561	1580	21.2	0.00018	2	234227	EMBRYO DEFECTIVE 2016	EMB2016	HCD	QE_204_filtered	N14	HCD_m
AT3G05680	AT3G05680.1	569.029	4	-0.94	KPNTSRPPSMHVDDYVAR	HexNAc@3|4|5	HexNAc@1565|1566|1567	E20200929_09e	49.996	1563	1580	27.1	1.6e-06	2	234227	EMBRYO DEFECTIVE 2016	EMB2016	EtHCD	Eclipse pd-EtHCD	N14	EtHCD_m1
AT3G05680	AT3G05680.1	569.029	4	-0.94	KPNTSRPPSMHVDDYVAR	HexNAc@3|4	HexNAc@1565|1566	E20200929_09e	49.996	1563	1580	27.1	1.7e-05	2	234227	EMBRYO DEFECTIVE 2016	EMB2016	EtHCD	Eclipse pd-EtHCD	N14	EtHCD_m2
AT3G05680	AT3G05680.1	569.031	4	1.7	KPNTSRPPSMHVDDYVAR	HexNAc@Neutral loss=12	HexNAc@1563-1580=12	Q20200903_24	37.414	1563	1580	19.9	8.3e-06	2	234227	EMBRYO DEFECTIVE 2016	EMB2016	HCD	QE_204_filtered	N14	HCD_m
AT3G05680	AT3G05680.1	573.028	4	-0.98	KPNTSRPPSMHVDDYVAR	HexNAc@Neutral loss=23;Oxidation@10	HexNAc@1563-1580=23;Oxidation@1572	E20200929_04	36.15	1563	1580	14.9	5.4e-06	2	234227	EMBRYO DEFECTIVE 2016	EMB2016	HCD	Eclipse_204_Filtered	N14	HCD_m
AT3G05680	AT3G05680.1	569.03	4	-0.24	KPNTSRPPSMHVDDYVAR	HexNAc@Neutral loss=17	HexNAc@1563-1580=17	E20200929_08	49.84	1563	1580	28.1	3.8e-06	2	234227	EMBRYO DEFECTIVE 2016	EMB2016	HCD	Eclipse_204_Filtered	N14	HCD_m
AT3G05680	AT3G05680.1	573.03	4	2.9	KPNTSRPPSMHVDDYVAR	Oxidation@10;HexNAc@Neutral loss|3|4|5|9	Oxidation@1572;HexNAc@1563-1580|1565|1566|1567|1571	Q20200903_25	25.781	1563	1580	11.5	3.7e-05	2	234227	EMBRYO DEFECTIVE 2016	EMB2016	HCD	QE_204_filtered	N14	HCD_m
AT3G05680	AT3G05680.1	854.921	2	-0.39	SVDTAGNSNAITISR	HexNAc@14=14	HexNAc@1596=14	E20201009_16e	49.397	1583	1597	32.1	1.1e-06	2	234227	EMBRYO DEFECTIVE 2016	EMB2016	EtHCD	Eclipse pd-EtHCD	N14	EtHCD_m1
AT3G05680	AT3G05680.1	854.921	2	-0.39	SVDTAGNSNAITISR	HexNAc@14=15	HexNAc@1596=15	E20201009_16e	49.397	1583	1597	32.1	5.7e-07	2	234227	EMBRYO DEFECTIVE 2016	EMB2016	EtHCD	Eclipse pd-EtHCD	N14	EtHCD_m2
AT3G05680	AT3G05680.1	854.924	2	3.7	SVDTAGNSNAITISR	HexNAc@Neutral loss=13	HexNAc@1583-1597=13	Q20200903_17	46.447	1583	1597	26.6	3.3e-07	2	234227	EMBRYO DEFECTIVE 2016	EMB2016	HCD	QE_204_filtered	N14	HCD_m
AT3G05680	AT3G05680.1	854.921	2	-0.39	SVDTAGNSNAITISR	HexNAc@Neutral loss=10	HexNAc@1583-1597=10	E20201009_16	49.395	1583	1597	16.1	9.8e-06	2	234227	EMBRYO DEFECTIVE 2016	EMB2016	HCD	Eclipse_204_Filtered	N14	HCD_m
AT3G05680	AT3G05680.1	555.763	4	-1.4	AGSSSGRPPSIHVDEFMAR	HexNAc@3=13;Oxidation@17	HexNAc@1600=13;Oxidation@1614	E20200929_04e	62.817	1598	1616	31.8	1.2e-08	2	234227	EMBRYO DEFECTIVE 2016	EMB2016	EtHCD	Eclipse pd-EtHCD	N14	EtHCD_m1
AT3G05680	AT3G05680.1	551.765	4	-0.13	AGSSSGRPPSIHVDEFMAR	HexNAc@3=11	HexNAc@1600=11	E20200929_08e	74.678	1598	1616	40.1	4.5e-09	2	234227	EMBRYO DEFECTIVE 2016	EMB2016	EtHCD	Eclipse pd-EtHCD	N14	EtHCD_m1
AT3G05680	AT3G05680.1	555.763	4	-1.4	AGSSSGRPPSIHVDEFMAR	HexNAc@3=11;Oxidation@17	HexNAc@1600=11;Oxidation@1614	E20200929_04e	62.817	1598	1616	31.8	4e-07	2	234227	EMBRYO DEFECTIVE 2016	EMB2016	EtHCD	Eclipse pd-EtHCD	N14	EtHCD_m2
AT3G05680	AT3G05680.1	551.765	4	-0.31	AGSSSGRPPSIHVDEFMAR	HexNAc@3=11	HexNAc@1600=11	E20200929_08e	75.146	1598	1616	40.4	1.9e-09	2	234227	EMBRYO DEFECTIVE 2016	EMB2016	EtHCD	Eclipse pd-EtHCD	N14	EtHCD_m2
AT3G05680	AT3G05680.1	555.765	4	2.3	AGSSSGRPPSIHVDEFMAR	HexNAc@Neutral loss=8;Oxidation@17	HexNAc@1598-1616=8;Oxidation@1614	Q20200903_20	48.191	1598	1616	18.8	5.7e-05	2	234227	EMBRYO DEFECTIVE 2016	EMB2016	HCD	QE_204_filtered	N14	HCD_m
AT3G05680	AT3G05680.1	551.765	4	-0.31	AGSSSGRPPSIHVDEFMAR	HexNAc@Neutral loss=53	HexNAc@1598-1616=53	E20200929_08	75.142	1598	1616	30.4	6.4e-08	2	234227	EMBRYO DEFECTIVE 2016	EMB2016	HCD	Eclipse_204_Filtered	N14	HCD_m
AT3G05680	AT3G05680.1	536.288	3	1.2	ISVSRPEMSLIR	Oxidation@8;HexNAc@2|4	Oxidation@1751;HexNAc@1745|1747	E20201009_20e	52.183	1744	1755	20.6	1.6e-05	2	234227	EMBRYO DEFECTIVE 2016	EMB2016	EtHCD	Eclipse pd-EtHCD	N14	EtHCD_m1
AT3G05680	AT3G05680.1	536.287	3	-1	ISVSRPEMSLIR	HexNAc@4=7;Oxidation@8	HexNAc@1747=7;Oxidation@1751	E20200929_09e	63.863	1744	1755	27.3	2e-06	2	234227	EMBRYO DEFECTIVE 2016	EMB2016	EtHCD	Eclipse pd-EtHCD	N14	EtHCD_m1
AT3G05680	AT3G05680.1	536.288	3	1.2	ISVSRPEMSLIR	Oxidation@8;HexNAc@2|4	Oxidation@1751;HexNAc@1745|1747	E20201009_20e	52.183	1744	1755	20.6	6.1e-06	2	234227	EMBRYO DEFECTIVE 2016	EMB2016	EtHCD	Eclipse pd-EtHCD	N14	EtHCD_m2
AT3G05680	AT3G05680.1	536.287	3	-0.27	ISVSRPEMSLIR	HexNAc@4=5;Oxidation@8	HexNAc@1747=5;Oxidation@1751	E20200930_18e	65.16	1744	1755	33.6	3.7e-06	2	234227	EMBRYO DEFECTIVE 2016	EMB2016	EtHCD	Eclipse pd-EtHCD	N14	EtHCD_m2
AT3G05680	AT3G05680.1	616.32	4	1.4	ISVSRPEMSLIREPSISSDR	HexNAc@2|4	HexNAc@1745|1747	E20200930_18e	91.991	1744	1763	35.4	1.6e-07	2	234227	EMBRYO DEFECTIVE 2016	EMB2016	EtHCD	Eclipse pd-EtHCD	N14	EtHCD_m1
AT3G05680	AT3G05680.1	616.32	4	1.4	ISVSRPEMSLIREPSISSDR	HexNAc@2|4	HexNAc@1745|1747	E20200930_18e	91.991	1744	1763	35.4	1.9e-08	2	234227	EMBRYO DEFECTIVE 2016	EMB2016	EtHCD	Eclipse pd-EtHCD	N14	EtHCD_m2
AT3G05680	AT3G05680.1	530.956	3	1.7	ISVSRPEMSLIR	HexNAc@4=13	HexNAc@1747=13	E20210820_03e	55.308	1744	1755	29.6	1.4e-07	2	234227	EMBRYO DEFECTIVE 2016	EMB2016	EtHCD	Eclipse pd-EtHCD	N14	EtHCD_m2
AT3G05680	AT3G05680.1	616.321	4	2.4	ISVSRPEMSLIREPSISSDR	HexNAc@4=5	HexNAc@1747=5	E20210820_07e	65.21	1744	1763	66	2.1e-12	2	234227	EMBRYO DEFECTIVE 2016	EMB2016	EtHCD	Eclipse pd-EtHCD	N14	EtHCD_m2
AT3G05680	AT3G05680.1	648.344	4	2	ISVSRPEMSLIREPSISSDRK	HexNAc@4=9	HexNAc@1747=9	E20210820_02e	56.418	1744	1764	56.3	3.1e-11	2	234227	EMBRYO DEFECTIVE 2016	EMB2016	EtHCD	Eclipse pd-EtHCD	N14	EtHCD_m2
AT3G05680	AT3G05680.1	530.958	3	3.9	ISVSRPEMSLIR	HexNAc@Neutral loss=47	HexNAc@1744-1755=47	Q20200903_29	63.471	1744	1755	23	9.9e-08	2	234227	EMBRYO DEFECTIVE 2016	EMB2016	HCD	QE_204_filtered	N14	HCD_m
AT3G05680	AT3G05680.1	536.287	3	-0.27	ISVSRPEMSLIR	HexNAc@Neutral loss=17;Oxidation@8	HexNAc@1744-1755=17;Oxidation@1751	E20200930_18	65.158	1744	1755	21	6.2e-06	2	234227	EMBRYO DEFECTIVE 2016	EMB2016	HCD	Eclipse_204_Filtered	N14	HCD_m
AT3G05680	AT3G05680.1	616.322	4	3.8	ISVSRPEMSLIREPSISSDR	HexNAc@Neutral loss=41	HexNAc@1744-1763=41	Q20200903_27	70.646	1744	1763	27.6	4.2e-09	2	234227	EMBRYO DEFECTIVE 2016	EMB2016	HCD	QE_204_filtered	N14	HCD_m
AT3G05680	AT3G05680.1	530.956	3	1.7	ISVSRPEMSLIR	HexNAc@Neutral loss=23	HexNAc@1744-1755=23	E20210820_03f	55.304	1744	1755	21.7	0.0001	2	234227	EMBRYO DEFECTIVE 2016	EMB2016	HCD	Eclipse_204_Filtered	N14	HCD_m
AT3G05680	AT3G05680.1	616.32	4	1.2	ISVSRPEMSLIREPSISSDR	HexNAc@Neutral loss=27	HexNAc@1744-1763=27	Q20210730_13	71.961	1744	1763	32.6	1.7e-07	2	234227	EMBRYO DEFECTIVE 2016	EMB2016	HCD	QE_204_filtered	N14	HCD_m
AT3G05680	AT3G05680.1	994.457	3	-0.37	SAGISESGFIPAYHMPGSSGQNSIDPR	Oxidation@15;HexNAc@1|5|7	Oxidation@1794;HexNAc@1780|1784|1786	E20200929_07e	97.474	1780	1806	11	0.00017	2	234227	EMBRYO DEFECTIVE 2016	EMB2016	EtHCD	Eclipse pd-EtHCD	N14	EtHCD_m1
AT3G05680	AT3G05680.1	989.127	3	1.5	SAGISESGFIPAYHMPGSSGQNSIDPR	HexNAc@1|5	HexNAc@1780|1784	E20201009_19e	92.076	1780	1806	16.5	0.00016	2	234227	EMBRYO DEFECTIVE 2016	EMB2016	EtHCD	Eclipse pd-EtHCD	N14	EtHCD_m1
AT3G05680	AT3G05680.1	989.127	3	0.88	SAGISESGFIPAYHMPGSSGQNSIDPR	HexNAc@5|7	HexNAc@1784|1786	E20201009_20e	91.456	1780	1806	19.3	3.6e-09	2	234227	EMBRYO DEFECTIVE 2016	EMB2016	EtHCD	Eclipse pd-EtHCD	N14	EtHCD_m1
AT3G05680	AT3G05680.1	989.127	3	1.5	SAGISESGFIPAYHMPGSSGQNSIDPR	HexNAc@1|5	HexNAc@1780|1784	E20201009_19e	92.076	1780	1806	16.5	0.00013	2	234227	EMBRYO DEFECTIVE 2016	EMB2016	EtHCD	Eclipse pd-EtHCD	N14	EtHCD_m2
AT3G05680	AT3G05680.1	989.127	3	0.88	SAGISESGFIPAYHMPGSSGQNSIDPR	HexNAc@5|7	HexNAc@1784|1786	E20201009_20e	91.456	1780	1806	19.3	1.6e-08	2	234227	EMBRYO DEFECTIVE 2016	EMB2016	EtHCD	Eclipse pd-EtHCD	N14	EtHCD_m2
AT3G05680	AT3G05680.1	989.13	3	3.8	SAGISESGFIPAYHMPGSSGQNSIDPR	HexNAc@Neutral loss=44	HexNAc@1780-1806=44	Q20200903_25	87.842	1780	1806	32.1	1.3e-10	2	234227	EMBRYO DEFECTIVE 2016	EMB2016	HCD	QE_204_filtered	N14	HCD_m
AT3G05680	AT3G05680.1	593.294	2	2.3	VGPQGFYSK	HexNAc@Neutral loss=81	HexNAc@1807-1815=81	Q20200903_24	42.451	1807	1815	22.7	7.9e-08	2	234227	EMBRYO DEFECTIVE 2016	EMB2016	HCD	QE_204_filtered	N14	HCD_m
AT3G05680	AT3G05680.1	593.293	2	-0.09	VGPQGFYSK	HexNAc@Neutral loss=46	HexNAc@1807-1815=46	E20200929_08	54.808	1807	1815	10.7	0.00022	2	234227	EMBRYO DEFECTIVE 2016	EMB2016	HCD	Eclipse_204_Filtered	N14	HCD_m
AT3G05680	AT3G05680.1	905.798	3	3.8	LMPPLPSAIPQYSSNPYASLPPR	HexNAc@Neutral loss=51;Oxidation@2	HexNAc@1885-1907=51;Oxidation@1886	Q20200903_07	104.701	1885	1907	25.4	1.4e-11	2	234227	EMBRYO DEFECTIVE 2016	EMB2016	HCD	QE_204_filtered	N14	HCD_m
AT3G05680	AT3G05680.1	675.602	4	3.7	LMPPLPSAIPQYSSNPYASLPPR	HexNAc@Neutral loss=14	HexNAc@1885-1907=14	Q20200903_07	111.904	1885	1907	24.2	4.9e-09	2	234227	EMBRYO DEFECTIVE 2016	EMB2016	HCD	QE_204_filtered	N14	HCD_m
AT3G05680	AT3G05680.1	1350.19	2	1.5	LMPPLPSAIPQYSSNPYASLPPR	HexNAc@Neutral loss=8	HexNAc@1885-1907=8	Q20200903_07	111.141	1885	1907	10.1	0.00047	2	234227	EMBRYO DEFECTIVE 2016	EMB2016	HCD	QE_204_filtered	N14	HCD_m
AT3G05680	AT3G05680.1	900.467	3	4.7	LMPPLPSAIPQYSSNPYASLPPR	HexNAc@Neutral loss=42	HexNAc@1885-1907=42	Q20200903_07	112.005	1885	1907	53.1	5.8e-18	2	234227	EMBRYO DEFECTIVE 2016	EMB2016	HCD	QE_204_filtered	N14	HCD_m
AT3G05680	AT3G05680.1	900.465	3	1.8	LMPPLPSAIPQYSSNPYASLPPR	HexNAc@Neutral loss=47	HexNAc@1885-1907=47	Q20200903_07	111.597	1885	1907	49.1	2.5e-16	2	234227	EMBRYO DEFECTIVE 2016	EMB2016	HCD	QE_total	N14	HCD_m
AT5G42220	AT5G42220.1	877.91	2	3.7	QAFPGVSFQTSMPR	HexNAc@Neutral loss=18;Gln->pyro-Glu@1;Oxidation@12	HexNAc@216-229=18;Gln->pyro-Glu@216;Oxidation@227	Q20200903_30	102.986	216	229	17	0.00055	1	92555	UBIQUITIN-LIKE SUPERFAMILY PROTEIN		HCD	QE_204_filtered	N14	HCD_m
AT5G42220	AT5G42220.1	869.912	2	3.5	QAFPGVSFQTSMPR	Gln->pyro-Glu@1;HexNAc@Neutral loss|10	Gln->pyro-Glu@216;HexNAc@216-229|225	Q20200903_31	112.694	216	229	22.7	3.2e-06	1	92555	UBIQUITIN-LIKE SUPERFAMILY PROTEIN		HCD	QE_204_filtered	N14	HCD_m
AT5G42220	AT5G42220.1	591.285	3	4.3	QAFPGVSFQTSMPR	HexNAc@Neutral loss=77;Oxidation@12	HexNAc@216-229=77;Oxidation@227	Q20200903_29	74.439	216	229	30.4	1.4e-11	1	92555	UBIQUITIN-LIKE SUPERFAMILY PROTEIN		HCD	QE_204_filtered	N14	HCD_m
AT5G42220	AT5G42220.1	878.425	2	3.7	QAFPGVSFQTSMPR	HexNAc@Neutral loss=56	HexNAc@216-229=56	Q20200903_30	87.25	216	229	36.6	8.4e-12	1	92555	UBIQUITIN-LIKE SUPERFAMILY PROTEIN		HCD	QE_204_filtered	N14	HCD_m
AT5G42220	AT5G42220.1	585.952	3	3.4	QAFPGVSFQTSMPR	HexNAc@Neutral loss=67	HexNAc@216-229=67	Q20200903_30	86.354	216	229	31.1	6.8e-11	1	92555	UBIQUITIN-LIKE SUPERFAMILY PROTEIN		HCD	QE_204_filtered	N14	HCD_m
AT5G42220	AT5G42220.1	886.424	2	4.8	QAFPGVSFQTSMPR	HexNAc@Neutral loss=26;Oxidation@12	HexNAc@216-229=26;Oxidation@227	Q20200903_29	74.592	216	229	31	2.8e-11	1	92555	UBIQUITIN-LIKE SUPERFAMILY PROTEIN		HCD	QE_204_filtered	N14	HCD_m
AT5G42220	AT5G42220.1	886.422	2	2.6	QAFPGVSFQTSMPR	HexNAc@Neutral loss=32;Oxidation@12	HexNAc@216-229=32;Oxidation@227	Q20200903_06	74.054	216	229	30.1	1.7e-10	1	92555	UBIQUITIN-LIKE SUPERFAMILY PROTEIN		HCD	QE_total	N14	HCD_m
AT5G42220	AT5G42220.1	878.424	2	2	QAFPGVSFQTSMPR	HexNAc@Neutral loss=27	HexNAc@216-229=27	Q20210730_07	87.52	216	229	22.1	2.2e-05	1	92555	UBIQUITIN-LIKE SUPERFAMILY PROTEIN		HCD	QE_204_filtered	N14	HCD_m
AT5G42220	AT5G42220.1	1365.32	3	-0.3	DSNTSSVPAAVPSHSTGENVSAGVQPGLGDDVSVAQINAR	HexNAc@Neutral loss|2|3|4|5|6|13|15|16|19|21	HexNAc@467-506|468|469|470|471|472|479|481|482|485|487	E20200929_03	108.674	467	506	16.7	1.6e-08	1	92555	UBIQUITIN-LIKE SUPERFAMILY PROTEIN		HCD	Eclipse_204_Filtered	N14	HCD_m
AT5G42220	AT5G42220.1	1061.48	4	-0.34	DMSTGHGVATAMPEQPTNIATTCAPESSSGSLHDLPSER	HexNAc@Neutral loss|18|21|22	HexNAc@530-568|547|550|551	E20200930_17e	100.029	530	568	42.9	1.8e-14	1	92555	UBIQUITIN-LIKE SUPERFAMILY PROTEIN		EtHCD	Eclipse pd-EtHCD	N14	EtHCD_m1
AT5G42220	AT5G42220.1	1061.48	4	-0.34	DMSTGHGVATAMPEQPTNIATTCAPESSSGSLHDLPSER	HexNAc@18|21|22	HexNAc@547|550|551	E20200930_17e	100.029	530	568	42.9	3.7e-14	1	92555	UBIQUITIN-LIKE SUPERFAMILY PROTEIN		EtHCD	Eclipse pd-EtHCD	N14	EtHCD_m2
AT5G42220	AT5G42220.1	1069.47	4	-1.9	DMSTGHGVATAMPEQPTNIATTCAPESSSGSLHDLPSER	HexNAc@Neutral loss=10;Oxidation@2;Oxidation@12	HexNAc@530-568=10;Oxidation@531;Oxidation@541	E20200929_01	83.496	530	568	16	4.1e-07	1	92555	UBIQUITIN-LIKE SUPERFAMILY PROTEIN		HCD	Eclipse_204_Filtered	N14	HCD_m
AT5G42220	AT5G42220.1	1061.48	4	-0.34	DMSTGHGVATAMPEQPTNIATTCAPESSSGSLHDLPSER	HexNAc@Neutral loss=17	HexNAc@530-568=17	E20200930_17	100.026	530	568	60.4	1.5e-20	1	92555	UBIQUITIN-LIKE SUPERFAMILY PROTEIN		HCD	Eclipse_204_Filtered	N14	HCD_m
AT5G42220	AT5G42220.1	1074.2	4	6.3	DMSTGHGVATAMPEQPTNIATTCAPESSSGSLHDLPSER	Label:15N(1)+Oxidation@12=7;Label:15N(2)+HexNAc@17|21|22||Label:15N(3)+HexNAc@18||Label:HexNAc@Neutral loss	Label:15N(1)+Oxidation@541=7;Label:15N(2)+HexNAc@546|550|551||Label:15N(3)+HexNAc@547||Label:HexNAc@530-568	Q20200903_16	77.422	530	568	10.8	0.00021	1	92555	UBIQUITIN-LIKE SUPERFAMILY PROTEIN		HCD	QE_total	N15	HCD_m
AT5G42220	AT5G42220.1	1078.2	4	9.7	DMSTGHGVATAMPEQPTNIATTCAPESSSGSLHDLPSER	Label:15N(1)+Oxidation@2;Label:15N(1)+Oxidation@12;Label:15N(2)+HexNAc@3|4|10|17|21|22||Label:15N(3)+HexNAc@18||Label:HexNAc@Neutral loss	Label:15N(1)+Oxidation@531;Label:15N(1)+Oxidation@541;Label:15N(2)+HexNAc@532|533|539|546|550|551||Label:15N(3)+HexNAc@547||Label:HexNAc@530-568	Q20200903_16	73.902	530	568	11.9	5.4e-05	1	92555	UBIQUITIN-LIKE SUPERFAMILY PROTEIN		HCD	QE_total	N15	HCD_m
AT5G42220	AT5G42220.1	901.706	4	2.3	RGQGSDDRVDVSSAMSQVLESPVLDGLLAGVSR	HexNAc@12=5	HexNAc@700=5	E20210820_03e	118.921	689	721	66.4	2e-09	1	92555	UBIQUITIN-LIKE SUPERFAMILY PROTEIN		EtHCD	Eclipse pd-EtHCD	N14	EtHCD_m2
AT5G42220	AT5G42220.1	901.706	4	2.9	RGQGSDDRVDVSSAMSQVLESPVLDGLLAGVSR	HexNAc@Neutral loss|12|13|16	HexNAc@689-721|700|701|704	Q20200903_29	118.903	689	721	40.7	8.6e-13	1	92555	UBIQUITIN-LIKE SUPERFAMILY PROTEIN		HCD	QE_total	N14	HCD_m
AT5G42220	AT5G42220.1	901.706	4	2.3	RGQGSDDRVDVSSAMSQVLESPVLDGLLAGVSR	HexNAc@Neutral loss|12|13|16	HexNAc@689-721|700|701|704	E20210820_03f	118.914	689	721	52.5	4e-14	1	92555	UBIQUITIN-LIKE SUPERFAMILY PROTEIN		HCD	Eclipse_204_Filtered	N14	HCD_m
AT5G42220	AT5G42220.1	1149.91	3	3.6	GQGSDDRVDVSSAMSQVLESPVLDGLLAGVSR	HexNAc@Neutral loss=21	HexNAc@690-721=21	Q20200903_06	122.632	690	721	47.1	1.3e-14	1	92555	UBIQUITIN-LIKE SUPERFAMILY PROTEIN		HCD	QE_total	N14	HCD_m
AT5G42220	AT5G42220.1	862.681	4	3.5	GQGSDDRVDVSSAMSQVLESPVLDGLLAGVSR	HexNAc@Neutral loss|11|12|15	HexNAc@690-721|700|701|704	Q20200903_06	122.692	690	721	42	1.2e-12	1	92555	UBIQUITIN-LIKE SUPERFAMILY PROTEIN		HCD	QE_total	N14	HCD_m
AT5G42220	AT5G42220.1	911.477	3	5.2	VDVSSAMSQVLESPVLDGLLAGVSR	HexNAc@Neutral loss|4|5|8	HexNAc@697-721|700|701|704	Q20200903_32	126.962	697	721	23.4	9.4e-07	1	92555	UBIQUITIN-LIKE SUPERFAMILY PROTEIN		HCD	QE_204_filtered	N14	HCD_m
AT5G42220	AT5G42220.1	761.877	2	3	MVQQMMPLVSR	HexNAc@Neutral loss=7	HexNAc@780-790=7	Q20200903_04	72.711	780	790	14.7	0.00066	1	92555	UBIQUITIN-LIKE SUPERFAMILY PROTEIN		HCD	QE_total	N14	HCD_m
AT1G02080	AT1G02080.1	712.364	3	2.2	NPGIPTSSSTSTGFVRPAR	HexNAc@8=12	HexNAc@957=12	E20210820_04e	42.745	950	968	46.9	1.5e-09	2	269890	TRANSCRIPTION REGULATORS		EtHCD	Eclipse pd-EtHCD	N14	EtHCD_m2
AT1G02080	AT1G02080.1	780.057	3	1.6	NPGIPTSSSTSTGFVRPAR	HexNAc@Neutral loss=11;HexNAc@6|7|8|9|10|11|12	HexNAc@950-968=11;HexNAc@955|956|957|958|959|960|961	Q20200903_29	50.372	950	968	17.4	0.00065	2	269890	TRANSCRIPTION REGULATORS		HCD	QE_204_filtered	N14	HCD_m
AT1G02080	AT1G02080.1	712.364	3	1.8	NPGIPTSSSTSTGFVRPAR	HexNAc@Neutral loss=18	HexNAc@950-968=18	Q20200903_31	51.806	950	968	30.8	3.5e-06	2	269890	TRANSCRIPTION REGULATORS		HCD	QE_204_filtered	N14	HCD_m
AT1G02080	AT1G02080.1	712.364	3	1.8	NPGIPTSSSTSTGFVRPAR	HexNAc@Neutral loss=16	HexNAc@950-968=16	Q20200903_30	51.73	950	968	31	1.8e-05	2	269890	TRANSCRIPTION REGULATORS		HCD	QE_total	N14	HCD_m
AT1G02080	AT1G02080.1	712.365	3	3	NPGIPTSSSTSTGFVRPAR	HexNAc@Neutral loss=22	HexNAc@950-968=22	Q20210730_09	54.384	950	968	36.2	1.6e-08	2	269890	TRANSCRIPTION REGULATORS		HCD	QE_204_filtered	N14	HCD_m
AT1G02080	AT1G02080.1	1100.86	3	-0.54	EIDGNPDFSNKDPGVTQISQPQMIPEPK	HexNAc@16=7;Oxidation@23	HexNAc@1229=7;Oxidation@1236	E20200930_17e	99.036	1214	1241	22.3	5.1e-07	2	269890	TRANSCRIPTION REGULATORS		EtHCD	Eclipse pd-EtHCD	N14	EtHCD_m1
AT1G02080	AT1G02080.1	1095.53	3	0.58	EIDGNPDFSNKDPGVTQISQPQMIPEPK	HexNAc@Neutral loss|16|19	HexNAc@1214-1241|1229|1232	E20201009_16e	90.535	1214	1241	32.3	1.2e-10	2	269890	TRANSCRIPTION REGULATORS		EtHCD	Eclipse pd-EtHCD	N14	EtHCD_m1
AT1G02080	AT1G02080.1	1095.52	3	-3.4	EIDGNPDFSNKDPGVTQISQPQMIPEPK	HexNAc@Neutral loss|16	HexNAc@1214-1241|1229	E20201009_17e	90.958	1214	1241	18.9	1.7e-07	2	269890	TRANSCRIPTION REGULATORS		EtHCD	Eclipse pd-EtHCD	N14	EtHCD_m1
AT1G02080	AT1G02080.1	1100.86	3	-0.54	EIDGNPDFSNKDPGVTQISQPQMIPEPK	HexNAc@16=7;Oxidation@23	HexNAc@1229=7;Oxidation@1236	E20200930_17e	99.036	1214	1241	22.3	2.8e-06	2	269890	TRANSCRIPTION REGULATORS		EtHCD	Eclipse pd-EtHCD	N14	EtHCD_m2
AT1G02080	AT1G02080.1	1095.52	3	-3.4	EIDGNPDFSNKDPGVTQISQPQMIPEPK	HexNAc@16=10	HexNAc@1229=10	E20201009_17e	90.958	1214	1241	18.9	1.7e-08	2	269890	TRANSCRIPTION REGULATORS		EtHCD	Eclipse pd-EtHCD	N14	EtHCD_m2
AT1G02080	AT1G02080.1	1100.86	3	-1.2	EIDGNPDFSNKDPGVTQISQPQMIPEPK	Oxidation@23;HexNAc@16|19	Oxidation@1236;HexNAc@1229|1232	E20200929_02e	97.102	1214	1241	11.1	0.00027	2	269890	TRANSCRIPTION REGULATORS		EtHCD	Eclipse pd-EtHCD	N14	EtHCD_m2
AT1G02080	AT1G02080.1	1095.53	3	0.58	EIDGNPDFSNKDPGVTQISQPQMIPEPK	HexNAc@19=3	HexNAc@1232=3	E20201009_16e	90.535	1214	1241	32.3	4.7e-11	2	269890	TRANSCRIPTION REGULATORS		EtHCD	Eclipse pd-EtHCD	N14	EtHCD_m2
AT1G02080	AT1G02080.1	1100.86	3	-0.54	EIDGNPDFSNKDPGVTQISQPQMIPEPK	Oxidation@23;HexNAc@Neutral loss|5|9|10|16	Oxidation@1236;HexNAc@1214-1241|1218|1222|1223|1229	E20200930_17	99.032	1214	1241	12.7	6.3e-05	2	269890	TRANSCRIPTION REGULATORS		HCD	Eclipse_204_Filtered	N14	HCD_m
AT1G02080	AT1G02080.1	1095.53	3	0.58	EIDGNPDFSNKDPGVTQISQPQMIPEPK	HexNAc@Neutral loss|16	HexNAc@1214-1241|1229	E20201009_16	90.529	1214	1241	12.9	0.00022	2	269890	TRANSCRIPTION REGULATORS		HCD	Eclipse_204_Filtered	N14	HCD_m
AT1G02080	AT1G02080.1	1100.86	3	4.5	EIDGNPDFSNKDPGVTQISQPQMIPEPK	HexNAc@Neutral loss=10;Oxidation@23	HexNAc@1214-1241=10;Oxidation@1236	Q20200903_16	77.634	1214	1241	23.1	6.7e-09	2	269890	TRANSCRIPTION REGULATORS		HCD	QE_total	N14	HCD_m
AT1G02080	AT1G02080.1	1095.53	3	3.7	EIDGNPDFSNKDPGVTQISQPQMIPEPK	HexNAc@Neutral loss=40	HexNAc@1214-1241=40	Q20200903_17	85.399	1214	1241	48.4	8.2e-17	2	269890	TRANSCRIPTION REGULATORS		HCD	QE_total	N14	HCD_m
AT1G02080	AT1G02080.1	1034.52	2	1.2	DPGVTQISQPQMIPEPK	HexNAc@Neutral loss=47	HexNAc@1225-1241=47	Q20200903_18	81.336	1225	1241	29.7	5.2e-11	2	269890	TRANSCRIPTION REGULATORS		HCD	QE_204_filtered	N14	HCD_m
AT1G02080	AT1G02080.1	690.015	3	2.4	DPGVTQISQPQMIPEPK	HexNAc@Neutral loss=38	HexNAc@1225-1241=38	Q20200903_18	81.392	1225	1241	39.6	5.9e-13	2	269890	TRANSCRIPTION REGULATORS		HCD	QE_204_filtered	N14	HCD_m
AT1G02080	AT1G02080.1	1034.52	2	-1.9	DPGVTQISQPQMIPEPK	HexNAc@Neutral loss=41	HexNAc@1225-1241=41	E20200929_03	101.961	1225	1241	31.9	3.3e-11	2	269890	TRANSCRIPTION REGULATORS		HCD	Eclipse_204_Filtered	N14	HCD_m
AT1G02080	AT1G02080.1	431.25	2	-0.76	TISPLK	HexNAc@Neutral loss=28	HexNAc@1242-1247=28	E20200929_06	38.358	1242	1247	23.8	1.1e-06	3	269890	TRANSCRIPTION REGULATORS		HCD	Eclipse_204_Filtered	N14	HCD_m
AT1G02080	AT1G02080.1	431.251	2	2	TISPLK	HexNAc@Neutral loss=15	HexNAc@1242-1247=15	Q20200903_19	29.334	1242	1247	17.4	0.00068	3	269890	TRANSCRIPTION REGULATORS		HCD	QE_204_filtered	N14	HCD_m
AT1G02080	AT1G02080.1	1090.5	3	-2.1	QSTQTSHGLSAASSSSGDVALGSGYGPVSGK	Gln->pyro-Glu@1;HexNAc@10=26;HexNAc@5|6	Gln->pyro-Glu@1534;HexNAc@1543=26;HexNAc@1538|1539	E20200929_04e	91.169	1534	1564	56.8	8.7e-18	2	269890	TRANSCRIPTION REGULATORS		EtHCD	Eclipse pd-EtHCD	N14	EtHCD_m1
AT1G02080	AT1G02080.1	1022.81	3	0.76	QSTQTSHGLSAASSSSGDVALGSGYGPVSGK	Gln->pyro-Glu@1;HexNAc@5|6	Gln->pyro-Glu@1534;HexNAc@1538|1539	E20201009_18e	77.032	1534	1564	26.1	1.2e-08	2	269890	TRANSCRIPTION REGULATORS		EtHCD	Eclipse pd-EtHCD	N14	EtHCD_m1
AT1G02080	AT1G02080.1	1022.81	3	-1.6	QSTQTSHGLSAASSSSGDVALGSGYGPVSGK	Gln->pyro-Glu@1;HexNAc@Neutral loss|2|3|5|6|10|13|14|15|16	Gln->pyro-Glu@1534;HexNAc@1534-1564|1535|1536|1538|1539|1543|1546|1547|1548|1549	E20200929_04e	93.325	1534	1564	15.9	7e-06	2	269890	TRANSCRIPTION REGULATORS		EtHCD	Eclipse pd-EtHCD	N14	EtHCD_m1
AT1G02080	AT1G02080.1	1096.18	3	0.76	QSTQTSHGLSAASSSSGDVALGSGYGPVSGK	HexNAc@13=9;HexNAc@2|3|5|6	HexNAc@1546=9;HexNAc@1535|1536|1538|1539	E20201009_18e	60.681	1534	1564	39.6	5.3e-14	2	269890	TRANSCRIPTION REGULATORS		EtHCD	Eclipse pd-EtHCD	N14	EtHCD_m1
AT1G02080	AT1G02080.1	1096.18	3	-2	QSTQTSHGLSAASSSSGDVALGSGYGPVSGK	HexNAc@13=8;HexNAc@5|6	HexNAc@1546=8;HexNAc@1538|1539	E20200929_04e	74.377	1534	1564	68.1	4.1e-17	2	269890	TRANSCRIPTION REGULATORS		EtHCD	Eclipse pd-EtHCD	N14	EtHCD_m1
AT1G02080	AT1G02080.1	1096.18	3	-1.7	QSTQTSHGLSAASSSSGDVALGSGYGPVSGK	HexNAc@6=8;HexNAc@10=16	HexNAc@1539=8;HexNAc@1543=16	E20200929_04e	75.334	1534	1564	81.1	6.3e-21	2	269890	TRANSCRIPTION REGULATORS		EtHCD	Eclipse pd-EtHCD	N14	EtHCD_m1
AT1G02080	AT1G02080.1	1096.18	3	-1.5	QSTQTSHGLSAASSSSGDVALGSGYGPVSGK	HexNAc@6=9;HexNAc@15=9	HexNAc@1539=9;HexNAc@1548=9	E20200929_04e	74.86	1534	1564	64.9	1.6e-18	2	269890	TRANSCRIPTION REGULATORS		EtHCD	Eclipse pd-EtHCD	N14	EtHCD_m1
AT1G02080	AT1G02080.1	1028.48	3	-1	QSTQTSHGLSAASSSSGDVALGSGYGPVSGK	HexNAc@5|6	HexNAc@1538|1539	E20200929_07e	76.356	1534	1564	36.2	9.7e-13	2	269890	TRANSCRIPTION REGULATORS		EtHCD	Eclipse pd-EtHCD	N14	EtHCD_m1
AT1G02080	AT1G02080.1	1028.49	3	1.8	QSTQTSHGLSAASSSSGDVALGSGYGPVSGK	HexNAc@10=14	HexNAc@1543=14	E20201009_18e	62.678	1534	1564	68.5	4.7e-17	2	269890	TRANSCRIPTION REGULATORS		EtHCD	Eclipse pd-EtHCD	N14	EtHCD_m1
AT1G02080	AT1G02080.1	1028.48	3	-1.8	QSTQTSHGLSAASSSSGDVALGSGYGPVSGK	HexNAc@15|16	HexNAc@1548|1549	E20200929_04e	75.484	1534	1564	50.1	1.3e-16	2	269890	TRANSCRIPTION REGULATORS		EtHCD	Eclipse pd-EtHCD	N14	EtHCD_m1
AT1G02080	AT1G02080.1	1028.49	3	2.2	QSTQTSHGLSAASSSSGDVALGSGYGPVSGK	HexNAc@Neutral loss|14	HexNAc@1534-1564|1547	E20201009_18e	62.14	1534	1564	34.7	3.4e-12	2	269890	TRANSCRIPTION REGULATORS		EtHCD	Eclipse pd-EtHCD	N14	EtHCD_m1
AT1G02080	AT1G02080.1	1022.81	3	-1.6	QSTQTSHGLSAASSSSGDVALGSGYGPVSGK	Gln->pyro-Glu@1;HexNAc@2|3|5|6|10|13|14|15|16	Gln->pyro-Glu@1534;HexNAc@1535|1536|1538|1539|1543|1546|1547|1548|1549	E20200929_04e	93.325	1534	1564	15.9	2.7e-05	2	269890	TRANSCRIPTION REGULATORS		EtHCD	Eclipse pd-EtHCD	N14	EtHCD_m2
AT1G02080	AT1G02080.1	1090.5	3	-2.1	QSTQTSHGLSAASSSSGDVALGSGYGPVSGK	Gln->pyro-Glu@1;HexNAc@10=28;HexNAc@5|6	Gln->pyro-Glu@1534;HexNAc@1543=28;HexNAc@1538|1539	E20200929_04e	91.169	1534	1564	56.8	5.7e-19	2	269890	TRANSCRIPTION REGULATORS		EtHCD	Eclipse pd-EtHCD	N14	EtHCD_m2
AT1G02080	AT1G02080.1	1022.81	3	0.76	QSTQTSHGLSAASSSSGDVALGSGYGPVSGK	Gln->pyro-Glu@1;HexNAc@5|6	Gln->pyro-Glu@1534;HexNAc@1538|1539	E20201009_18e	77.032	1534	1564	26.1	1.3e-08	2	269890	TRANSCRIPTION REGULATORS		EtHCD	Eclipse pd-EtHCD	N14	EtHCD_m2
AT1G02080	AT1G02080.1	1096.18	3	0.76	QSTQTSHGLSAASSSSGDVALGSGYGPVSGK	HexNAc@13=8;HexNAc@2|3|5|6	HexNAc@1546=8;HexNAc@1535|1536|1538|1539	E20201009_18e	60.681	1534	1564	39.6	4.7e-13	2	269890	TRANSCRIPTION REGULATORS		EtHCD	Eclipse pd-EtHCD	N14	EtHCD_m2
AT1G02080	AT1G02080.1	1096.18	3	-2	QSTQTSHGLSAASSSSGDVALGSGYGPVSGK	HexNAc@13=9;HexNAc@5|6	HexNAc@1546=9;HexNAc@1538|1539	E20200929_04e	74.377	1534	1564	68.1	2.3e-20	2	269890	TRANSCRIPTION REGULATORS		EtHCD	Eclipse pd-EtHCD	N14	EtHCD_m2
AT1G02080	AT1G02080.1	1096.18	3	-1.7	QSTQTSHGLSAASSSSGDVALGSGYGPVSGK	HexNAc@6=8;HexNAc@10=17	HexNAc@1539=8;HexNAc@1543=17	E20200929_04e	75.334	1534	1564	81.1	1.5e-22	2	269890	TRANSCRIPTION REGULATORS		EtHCD	Eclipse pd-EtHCD	N14	EtHCD_m2
AT1G02080	AT1G02080.1	1096.18	3	-1.5	QSTQTSHGLSAASSSSGDVALGSGYGPVSGK	HexNAc@6=9;HexNAc@15=9	HexNAc@1539=9;HexNAc@1548=9	E20200929_04e	74.86	1534	1564	64.9	2e-19	2	269890	TRANSCRIPTION REGULATORS		EtHCD	Eclipse pd-EtHCD	N14	EtHCD_m2
AT1G02080	AT1G02080.1	1028.48	3	-1	QSTQTSHGLSAASSSSGDVALGSGYGPVSGK	HexNAc@5|6	HexNAc@1538|1539	E20200929_07e	76.356	1534	1564	36.2	2.6e-12	2	269890	TRANSCRIPTION REGULATORS		EtHCD	Eclipse pd-EtHCD	N14	EtHCD_m2
AT1G02080	AT1G02080.1	1028.49	3	1.8	QSTQTSHGLSAASSSSGDVALGSGYGPVSGK	HexNAc@10=15	HexNAc@1543=15	E20201009_18e	62.678	1534	1564	68.5	1e-18	2	269890	TRANSCRIPTION REGULATORS		EtHCD	Eclipse pd-EtHCD	N14	EtHCD_m2
AT1G02080	AT1G02080.1	1028.49	3	2.2	QSTQTSHGLSAASSSSGDVALGSGYGPVSGK	HexNAc@14=9	HexNAc@1547=9	E20201009_18e	62.14	1534	1564	34.7	1.6e-11	2	269890	TRANSCRIPTION REGULATORS		EtHCD	Eclipse pd-EtHCD	N14	EtHCD_m2
AT1G02080	AT1G02080.1	1028.48	3	-1.8	QSTQTSHGLSAASSSSGDVALGSGYGPVSGK	HexNAc@15|16	HexNAc@1548|1549	E20200929_04e	75.484	1534	1564	50.1	5.7e-16	2	269890	TRANSCRIPTION REGULATORS		EtHCD	Eclipse pd-EtHCD	N14	EtHCD_m2
AT1G02080	AT1G02080.1	1022.81	3	0.76	QSTQTSHGLSAASSSSGDVALGSGYGPVSGK	Gln->pyro-Glu@1;HexNAc@Neutral loss|2|3|5|6|10|13|14|15|16	Gln->pyro-Glu@1534;HexNAc@1534-1564|1535|1536|1538|1539|1543|1546|1547|1548|1549	E20201009_18	77.029	1534	1564	17.4	2.8e-06	2	269890	TRANSCRIPTION REGULATORS		HCD	Eclipse_204_Filtered	N14	HCD_m
AT1G02080	AT1G02080.1	1090.5	3	-0.41	QSTQTSHGLSAASSSSGDVALGSGYGPVSGK	Gln->pyro-Glu@1;HexNAc&HexNAc@((Neutral loss&(10|13|14|15|16))|(10&(13|14|15|16))|(13&(14|15|16))|(14&(15|16))|(15&16))	Gln->pyro-Glu@1534;HexNAc&HexNAc@((1534-1622&(1543|1546|1547|1548|1549))|(1543&(1546|1547|1548|1549))|(1546&(1547|1548|1549))|(1547&(1548|1549))|(1548&1549))	E20201009_18	75.067	1534	1564	15.8	4.7e-05	2	269890	TRANSCRIPTION REGULATORS		HCD	Eclipse_204_Filtered	N14	HCD_m
AT1G02080	AT1G02080.1	1022.81	3	-1.6	QSTQTSHGLSAASSSSGDVALGSGYGPVSGK	HexNAc@Neutral loss=14;Gln->pyro-Glu@1	HexNAc@1534-1564=14;Gln->pyro-Glu@1534	E20200929_04	93.321	1534	1564	41.6	9.5e-15	2	269890	TRANSCRIPTION REGULATORS		HCD	Eclipse_204_Filtered	N14	HCD_m
AT1G02080	AT1G02080.1	1096.18	3	-1.7	QSTQTSHGLSAASSSSGDVALGSGYGPVSGK	HexNAc@Neutral loss=10;HexNAc@10=8	HexNAc@1534-1564=10;HexNAc@1543=8	E20200929_04	75.328	1534	1564	57	2.4e-18	2	269890	TRANSCRIPTION REGULATORS		HCD	Eclipse_204_Filtered	N14	HCD_m
AT1G02080	AT1G02080.1	1096.18	3	-2	QSTQTSHGLSAASSSSGDVALGSGYGPVSGK	HexNAc&HexNAc@((Neutral loss&(13|14|15|16))|(13&(14|15|16))|(14&(15|16))|(15&16))	HexNAc&HexNAc@((1534-1600&(1546|1547|1548|1549))|(1546&(1547|1548|1549))|(1547&(1548|1549))|(1548&1549))	E20200929_04	74.375	1534	1564	33.3	4.7e-12	2	269890	TRANSCRIPTION REGULATORS		HCD	Eclipse_204_Filtered	N14	HCD_m
AT1G02080	AT1G02080.1	1028.48	3	-1.8	QSTQTSHGLSAASSSSGDVALGSGYGPVSGK	HexNAc@Neutral loss|10|13|14|15|16	HexNAc@1534-1564|1543|1546|1547|1548|1549	E20200929_04	75.481	1534	1564	32.5	6.4e-11	2	269890	TRANSCRIPTION REGULATORS		HCD	Eclipse_204_Filtered	N14	HCD_m
AT1G02080	AT1G02080.1	1096.18	3	-1.5	QSTQTSHGLSAASSSSGDVALGSGYGPVSGK	HexNAc&HexNAc@((Neutral loss&(2|3|5|6))|(2&(3|5|6))|(3&(5|6))|(5&6))	HexNAc&HexNAc@((1534-1587&(1535|1536|1538|1539))|(1535&(1536|1538|1539))|(1536&(1538|1539))|(1538&1539))	E20200929_04	74.853	1534	1564	32	8.7e-14	2	269890	TRANSCRIPTION REGULATORS		HCD	Eclipse_204_Filtered	N14	HCD_m
AT1G02080	AT1G02080.1	1022.81	3	2	QSTQTSHGLSAASSSSGDVALGSGYGPVSGK	HexNAc@Neutral loss=32;Gln->pyro-Glu@1	HexNAc@1534-1564=32;Gln->pyro-Glu@1534	Q20200903_20	74.28	1534	1564	62.6	1e-19	2	269890	TRANSCRIPTION REGULATORS		HCD	QE_total	N14	HCD_m
AT1G02080	AT1G02080.1	1096.18	3	1.6	QSTQTSHGLSAASSSSGDVALGSGYGPVSGK	HexNAc@Neutral loss=10;HexNAc@2|3|5|6	HexNAc@1534-1564=10;HexNAc@1535|1536|1538|1539	Q20200903_19	58.876	1534	1564	28.4	3.5e-12	2	269890	TRANSCRIPTION REGULATORS		HCD	QE_total	N14	HCD_m
AT1G02080	AT1G02080.1	822.387	4	1.8	QSTQTSHGLSAASSSSGDVALGSGYGPVSGK	HexNAc&HexNAc@((Neutral loss&(13|14|15|16))|(13&(14|15|16))|(14&(15|16))|(15&16))	HexNAc&HexNAc@((1534-1600&(1546|1547|1548|1549))|(1546&(1547|1548|1549))|(1547&(1548|1549))|(1548&1549))	Q20200903_20	58.789	1534	1564	34.6	2.1e-11	2	269890	TRANSCRIPTION REGULATORS		HCD	QE_total	N14	HCD_m
AT1G02080	AT1G02080.1	1028.49	3	4.7	QSTQTSHGLSAASSSSGDVALGSGYGPVSGK	HexNAc@Neutral loss=37	HexNAc@1534-1564=37	Q20200903_23	60.833	1534	1564	56.2	2.3e-19	2	269890	TRANSCRIPTION REGULATORS		HCD	QE_total	N14	HCD_m
AT1G02080	AT1G02080.1	1096.18	3	-1.4	QSTQTSHGLSAASSSSGDVALGSGYGPVSGK	HexNAc@Neutral loss=8;HexNAc@2|3|5|6|10|13|14|15|16	HexNAc@1534-1564=8;HexNAc@1535|1536|1538|1539|1543|1546|1547|1548|1549	E20200929_06	74.685	1534	1564	28.1	4.2e-12	2	269890	TRANSCRIPTION REGULATORS		HCD	Eclipse_total	N14	HCD_m
AT1G02080	AT1G02080.1	1019	2	-0.53	SLPTSELNLAESSDAATK	HexNAc@1=9	HexNAc@1618=9	E20200930_16e	99.399	1618	1635	29	1.1e-06	2	269890	TRANSCRIPTION REGULATORS		EtHCD	Eclipse pd-EtHCD	N14	EtHCD_m1
AT1G02080	AT1G02080.1	1019	2	-0.53	SLPTSELNLAESSDAATK	HexNAc@1=21	HexNAc@1618=21	E20200930_16e	99.399	1618	1635	29	2.6e-07	2	269890	TRANSCRIPTION REGULATORS		EtHCD	Eclipse pd-EtHCD	N14	EtHCD_m2
AT1G02080	AT1G02080.1	1019	2	2.2	SLPTSELNLAESSDAATK	HexNAc@Neutral loss|1	HexNAc@1618-1635|1618	Q20200903_15	76.622	1618	1635	17.7	1.2e-06	2	269890	TRANSCRIPTION REGULATORS		HCD	QE_204_filtered	N14	HCD_m
AT1G02080	AT1G02080.1	679.669	3	2.8	SLPTSELNLAESSDAATK	HexNAc@Neutral loss=11	HexNAc@1618-1635=11	Q20200903_15	76.707	1618	1635	46.4	8.2e-16	2	269890	TRANSCRIPTION REGULATORS		HCD	QE_204_filtered	N14	HCD_m
AT1G02080	AT1G02080.1	1019	2	-0.53	SLPTSELNLAESSDAATK	HexNAc@Neutral loss|1	HexNAc@1618-1635|1618	E20200930_16	99.396	1618	1635	23.1	1.6e-06	2	269890	TRANSCRIPTION REGULATORS		HCD	Eclipse_204_Filtered	N14	HCD_m
AT1G79090	AT1G79090.1	785.043	3	-4.1	MDAFGIGSSLNQAPVTQDLK	HexNAc@Neutral loss=12;Acetyl&Oxidation@(N-term&1)||Acetyl+Oxidation@1	HexNAc@1-20=12;Acetyl&Oxidation@(1&1)||Acetyl+Oxidation@1	E20200929_05e	121.365	1	20	13.3	1.4e-05	2	88841.2	FUNCTIONS IN: MOLECULAR_FUNCTION UNKNOWN; INVOLVED IN: BIOLOGICAL_PROCESS UNKNOWN; LOCATED IN: CELLULAR_COMPONENT UNKNOWN; EXPRESSED IN: 25 PLANT STRUCTURES; EXPRESSED DURING: 15 GROWTH STAGES; CONTAINS INTERPRO DOMAIN/S: TOPOISOMERASE II-ASSOCIATED PROTEIN PAT1 (INTERPRO:IPR019167); BEST ARABIDOPSIS THALIANA PROTEIN MATCH IS: TOPOISOMERASE II-ASSOCIATED PROTEIN PAT1 (TAIR:AT3G22270.1); HAS 30201 BLAST HITS TO 17322 PROTEINS IN 780 SPECIES: ARCHAE - 12; BACTERIA - 1396; METAZOA - 17338; FUNGI - 3422; PLANTS - 5037; VIRUSES - 0; OTHER EUKARYOTES - 2996 (SOURCE: NCBI BLINK).		EtHCD	Eclipse pd-EtHCD	N14	EtHCD_m1
AT1G79090	AT1G79090.1	785.045	3	-0.61	MDAFGIGSSLNQAPVTQDLK	Acetyl&HexNAc&Oxidation@(N-term&(8&1)|(9&1)|(16&1))||Acetyl+Oxidation&HexNAc@(1&(8|9|16))	Acetyl&HexNAc&Oxidation@(1&(8&1)|(9&1)|(16&1))||Acetyl+Oxidation&HexNAc@(1&(8|9|16))	E20201009_18e	115.095	1	20	17.2	4.4e-05	2	88841.2	FUNCTIONS IN: MOLECULAR_FUNCTION UNKNOWN; INVOLVED IN: BIOLOGICAL_PROCESS UNKNOWN; LOCATED IN: CELLULAR_COMPONENT UNKNOWN; EXPRESSED IN: 25 PLANT STRUCTURES; EXPRESSED DURING: 15 GROWTH STAGES; CONTAINS INTERPRO DOMAIN/S: TOPOISOMERASE II-ASSOCIATED PROTEIN PAT1 (INTERPRO:IPR019167); BEST ARABIDOPSIS THALIANA PROTEIN MATCH IS: TOPOISOMERASE II-ASSOCIATED PROTEIN PAT1 (TAIR:AT3G22270.1); HAS 30201 BLAST HITS TO 17322 PROTEINS IN 780 SPECIES: ARCHAE - 12; BACTERIA - 1396; METAZOA - 17338; FUNGI - 3422; PLANTS - 5037; VIRUSES - 0; OTHER EUKARYOTES - 2996 (SOURCE: NCBI BLINK).		EtHCD	Eclipse pd-EtHCD	N14	EtHCD_m1
AT1G79090	AT1G79090.1	779.713	3	-1.7	MDAFGIGSSLNQAPVTQDLK	Acetyl@N-term;HexNAc@8|9|11	Acetyl@1;HexNAc@8|9|11	E20200929_09e	128.039	1	20	22.8	6e-07	2	88841.2	FUNCTIONS IN: MOLECULAR_FUNCTION UNKNOWN; INVOLVED IN: BIOLOGICAL_PROCESS UNKNOWN; LOCATED IN: CELLULAR_COMPONENT UNKNOWN; EXPRESSED IN: 25 PLANT STRUCTURES; EXPRESSED DURING: 15 GROWTH STAGES; CONTAINS INTERPRO DOMAIN/S: TOPOISOMERASE II-ASSOCIATED PROTEIN PAT1 (INTERPRO:IPR019167); BEST ARABIDOPSIS THALIANA PROTEIN MATCH IS: TOPOISOMERASE II-ASSOCIATED PROTEIN PAT1 (TAIR:AT3G22270.1); HAS 30201 BLAST HITS TO 17322 PROTEINS IN 780 SPECIES: ARCHAE - 12; BACTERIA - 1396; METAZOA - 17338; FUNGI - 3422; PLANTS - 5037; VIRUSES - 0; OTHER EUKARYOTES - 2996 (SOURCE: NCBI BLINK).		EtHCD	Eclipse pd-EtHCD	N14	EtHCD_m1
AT1G79090	AT1G79090.1	785.045	3	-0.61	MDAFGIGSSLNQAPVTQDLK	HexNAc@9=3;Acetyl&Oxidation@(N-term&1)||Acetyl+Oxidation@1	HexNAc@9=3;Acetyl&Oxidation@(1&1)||Acetyl+Oxidation@1	E20201009_18e	115.095	1	20	17.2	1.9e-05	2	88841.2	FUNCTIONS IN: MOLECULAR_FUNCTION UNKNOWN; INVOLVED IN: BIOLOGICAL_PROCESS UNKNOWN; LOCATED IN: CELLULAR_COMPONENT UNKNOWN; EXPRESSED IN: 25 PLANT STRUCTURES; EXPRESSED DURING: 15 GROWTH STAGES; CONTAINS INTERPRO DOMAIN/S: TOPOISOMERASE II-ASSOCIATED PROTEIN PAT1 (INTERPRO:IPR019167); BEST ARABIDOPSIS THALIANA PROTEIN MATCH IS: TOPOISOMERASE II-ASSOCIATED PROTEIN PAT1 (TAIR:AT3G22270.1); HAS 30201 BLAST HITS TO 17322 PROTEINS IN 780 SPECIES: ARCHAE - 12; BACTERIA - 1396; METAZOA - 17338; FUNGI - 3422; PLANTS - 5037; VIRUSES - 0; OTHER EUKARYOTES - 2996 (SOURCE: NCBI BLINK).		EtHCD	Eclipse pd-EtHCD	N14	EtHCD_m2
AT1G79090	AT1G79090.1	785.043	3	-4.1	MDAFGIGSSLNQAPVTQDLK	HexNAc@16=6;Acetyl&Oxidation@(N-term&1)||Acetyl+Oxidation@1	HexNAc@16=6;Acetyl&Oxidation@(1&1)||Acetyl+Oxidation@1	E20200929_05e	121.365	1	20	10.7	0.00014	2	88841.2	FUNCTIONS IN: MOLECULAR_FUNCTION UNKNOWN; INVOLVED IN: BIOLOGICAL_PROCESS UNKNOWN; LOCATED IN: CELLULAR_COMPONENT UNKNOWN; EXPRESSED IN: 25 PLANT STRUCTURES; EXPRESSED DURING: 15 GROWTH STAGES; CONTAINS INTERPRO DOMAIN/S: TOPOISOMERASE II-ASSOCIATED PROTEIN PAT1 (INTERPRO:IPR019167); BEST ARABIDOPSIS THALIANA PROTEIN MATCH IS: TOPOISOMERASE II-ASSOCIATED PROTEIN PAT1 (TAIR:AT3G22270.1); HAS 30201 BLAST HITS TO 17322 PROTEINS IN 780 SPECIES: ARCHAE - 12; BACTERIA - 1396; METAZOA - 17338; FUNGI - 3422; PLANTS - 5037; VIRUSES - 0; OTHER EUKARYOTES - 2996 (SOURCE: NCBI BLINK).		EtHCD	Eclipse pd-EtHCD	N14	EtHCD_m2
AT1G79090	AT1G79090.1	779.715	3	0.46	MDAFGIGSSLNQAPVTQDLK	Acetyl@N-term;HexNAc@9=5	Acetyl@1;HexNAc@9=5	E20201009_20e	121.115	1	20	22.6	9.9e-06	2	88841.2	FUNCTIONS IN: MOLECULAR_FUNCTION UNKNOWN; INVOLVED IN: BIOLOGICAL_PROCESS UNKNOWN; LOCATED IN: CELLULAR_COMPONENT UNKNOWN; EXPRESSED IN: 25 PLANT STRUCTURES; EXPRESSED DURING: 15 GROWTH STAGES; CONTAINS INTERPRO DOMAIN/S: TOPOISOMERASE II-ASSOCIATED PROTEIN PAT1 (INTERPRO:IPR019167); BEST ARABIDOPSIS THALIANA PROTEIN MATCH IS: TOPOISOMERASE II-ASSOCIATED PROTEIN PAT1 (TAIR:AT3G22270.1); HAS 30201 BLAST HITS TO 17322 PROTEINS IN 780 SPECIES: ARCHAE - 12; BACTERIA - 1396; METAZOA - 17338; FUNGI - 3422; PLANTS - 5037; VIRUSES - 0; OTHER EUKARYOTES - 2996 (SOURCE: NCBI BLINK).		EtHCD	Eclipse pd-EtHCD	N14	EtHCD_m2
AT1G79090	AT1G79090.1	779.713	3	-1.7	MDAFGIGSSLNQAPVTQDLK	Acetyl@N-term;HexNAc@9|11	Acetyl@1;HexNAc@9|11	E20200929_09e	128.039	1	20	22.8	5.9e-07	2	88841.2	FUNCTIONS IN: MOLECULAR_FUNCTION UNKNOWN; INVOLVED IN: BIOLOGICAL_PROCESS UNKNOWN; LOCATED IN: CELLULAR_COMPONENT UNKNOWN; EXPRESSED IN: 25 PLANT STRUCTURES; EXPRESSED DURING: 15 GROWTH STAGES; CONTAINS INTERPRO DOMAIN/S: TOPOISOMERASE II-ASSOCIATED PROTEIN PAT1 (INTERPRO:IPR019167); BEST ARABIDOPSIS THALIANA PROTEIN MATCH IS: TOPOISOMERASE II-ASSOCIATED PROTEIN PAT1 (TAIR:AT3G22270.1); HAS 30201 BLAST HITS TO 17322 PROTEINS IN 780 SPECIES: ARCHAE - 12; BACTERIA - 1396; METAZOA - 17338; FUNGI - 3422; PLANTS - 5037; VIRUSES - 0; OTHER EUKARYOTES - 2996 (SOURCE: NCBI BLINK).		EtHCD	Eclipse pd-EtHCD	N14	EtHCD_m2
AT1G79090	AT1G79090.1	785.048	3	3.2	MDAFGIGSSLNQAPVTQDLK	HexNAc@Neutral loss=43;Acetyl&Oxidation@(N-term&1)||Acetyl+Oxidation@1	HexNAc@1-20=43;Acetyl&Oxidation@(1&1)||Acetyl+Oxidation@1	Q20200903_05	112.142	1	20	49.6	1e-15	2	88841.2	FUNCTIONS IN: MOLECULAR_FUNCTION UNKNOWN; INVOLVED IN: BIOLOGICAL_PROCESS UNKNOWN; LOCATED IN: CELLULAR_COMPONENT UNKNOWN; EXPRESSED IN: 25 PLANT STRUCTURES; EXPRESSED DURING: 15 GROWTH STAGES; CONTAINS INTERPRO DOMAIN/S: TOPOISOMERASE II-ASSOCIATED PROTEIN PAT1 (INTERPRO:IPR019167); BEST ARABIDOPSIS THALIANA PROTEIN MATCH IS: TOPOISOMERASE II-ASSOCIATED PROTEIN PAT1 (TAIR:AT3G22270.1); HAS 30201 BLAST HITS TO 17322 PROTEINS IN 780 SPECIES: ARCHAE - 12; BACTERIA - 1396; METAZOA - 17338; FUNGI - 3422; PLANTS - 5037; VIRUSES - 0; OTHER EUKARYOTES - 2996 (SOURCE: NCBI BLINK).		HCD	QE_204_filtered	N14	HCD_m
AT1G79090	AT1G79090.1	1169.07	2	3.8	MDAFGIGSSLNQAPVTQDLK	Acetyl@N-term;HexNAc@Neutral loss=63	Acetyl@1;HexNAc@1-20=63	Q20200903_26	118.747	1	20	59.1	5.9e-17	2	88841.2	FUNCTIONS IN: MOLECULAR_FUNCTION UNKNOWN; INVOLVED IN: BIOLOGICAL_PROCESS UNKNOWN; LOCATED IN: CELLULAR_COMPONENT UNKNOWN; EXPRESSED IN: 25 PLANT STRUCTURES; EXPRESSED DURING: 15 GROWTH STAGES; CONTAINS INTERPRO DOMAIN/S: TOPOISOMERASE II-ASSOCIATED PROTEIN PAT1 (INTERPRO:IPR019167); BEST ARABIDOPSIS THALIANA PROTEIN MATCH IS: TOPOISOMERASE II-ASSOCIATED PROTEIN PAT1 (TAIR:AT3G22270.1); HAS 30201 BLAST HITS TO 17322 PROTEINS IN 780 SPECIES: ARCHAE - 12; BACTERIA - 1396; METAZOA - 17338; FUNGI - 3422; PLANTS - 5037; VIRUSES - 0; OTHER EUKARYOTES - 2996 (SOURCE: NCBI BLINK).		HCD	QE_204_filtered	N14	HCD_m
AT1G79090	AT1G79090.1	1169.07	2	-1.7	MDAFGIGSSLNQAPVTQDLK	Acetyl@N-term;HexNAc@Neutral loss=10	Acetyl@1;HexNAc@1-20=10	E20200929_09	128.036	1	20	20.5	2e-05	2	88841.2	FUNCTIONS IN: MOLECULAR_FUNCTION UNKNOWN; INVOLVED IN: BIOLOGICAL_PROCESS UNKNOWN; LOCATED IN: CELLULAR_COMPONENT UNKNOWN; EXPRESSED IN: 25 PLANT STRUCTURES; EXPRESSED DURING: 15 GROWTH STAGES; CONTAINS INTERPRO DOMAIN/S: TOPOISOMERASE II-ASSOCIATED PROTEIN PAT1 (INTERPRO:IPR019167); BEST ARABIDOPSIS THALIANA PROTEIN MATCH IS: TOPOISOMERASE II-ASSOCIATED PROTEIN PAT1 (TAIR:AT3G22270.1); HAS 30201 BLAST HITS TO 17322 PROTEINS IN 780 SPECIES: ARCHAE - 12; BACTERIA - 1396; METAZOA - 17338; FUNGI - 3422; PLANTS - 5037; VIRUSES - 0; OTHER EUKARYOTES - 2996 (SOURCE: NCBI BLINK).		HCD	Eclipse_204_Filtered	N14	HCD_m
AT1G79090	AT1G79090.1	779.715	3	0.46	MDAFGIGSSLNQAPVTQDLK	Acetyl@N-term;HexNAc@Neutral loss=50	Acetyl@1;HexNAc@1-20=50	E20201009_20	121.112	1	20	46.2	3.3e-15	2	88841.2	FUNCTIONS IN: MOLECULAR_FUNCTION UNKNOWN; INVOLVED IN: BIOLOGICAL_PROCESS UNKNOWN; LOCATED IN: CELLULAR_COMPONENT UNKNOWN; EXPRESSED IN: 25 PLANT STRUCTURES; EXPRESSED DURING: 15 GROWTH STAGES; CONTAINS INTERPRO DOMAIN/S: TOPOISOMERASE II-ASSOCIATED PROTEIN PAT1 (INTERPRO:IPR019167); BEST ARABIDOPSIS THALIANA PROTEIN MATCH IS: TOPOISOMERASE II-ASSOCIATED PROTEIN PAT1 (TAIR:AT3G22270.1); HAS 30201 BLAST HITS TO 17322 PROTEINS IN 780 SPECIES: ARCHAE - 12; BACTERIA - 1396; METAZOA - 17338; FUNGI - 3422; PLANTS - 5037; VIRUSES - 0; OTHER EUKARYOTES - 2996 (SOURCE: NCBI BLINK).		HCD	Eclipse_204_Filtered	N14	HCD_m
AT1G79090	AT1G79090.1	779.717	3	3.8	MDAFGIGSSLNQAPVTQDLK	Acetyl@N-term;HexNAc@Neutral loss=39	Acetyl@1;HexNAc@1-20=39	Q20200903_26	118.701	1	20	47.8	4.2e-15	2	88841.2	FUNCTIONS IN: MOLECULAR_FUNCTION UNKNOWN; INVOLVED IN: BIOLOGICAL_PROCESS UNKNOWN; LOCATED IN: CELLULAR_COMPONENT UNKNOWN; EXPRESSED IN: 25 PLANT STRUCTURES; EXPRESSED DURING: 15 GROWTH STAGES; CONTAINS INTERPRO DOMAIN/S: TOPOISOMERASE II-ASSOCIATED PROTEIN PAT1 (INTERPRO:IPR019167); BEST ARABIDOPSIS THALIANA PROTEIN MATCH IS: TOPOISOMERASE II-ASSOCIATED PROTEIN PAT1 (TAIR:AT3G22270.1); HAS 30201 BLAST HITS TO 17322 PROTEINS IN 780 SPECIES: ARCHAE - 12; BACTERIA - 1396; METAZOA - 17338; FUNGI - 3422; PLANTS - 5037; VIRUSES - 0; OTHER EUKARYOTES - 2996 (SOURCE: NCBI BLINK).		HCD	QE_204_filtered	N14	HCD_m
AT1G79090	AT1G79090.1	785.043	3	-4.1	MDAFGIGSSLNQAPVTQDLK	HexNAc@Neutral loss=42;Acetyl&Oxidation@(N-term&1)||Acetyl+Oxidation@1	HexNAc@1-20=42;Acetyl&Oxidation@(1&1)||Acetyl+Oxidation@1	E20200929_05	121.361	1	20	35.2	2.5e-12	2	88841.2	FUNCTIONS IN: MOLECULAR_FUNCTION UNKNOWN; INVOLVED IN: BIOLOGICAL_PROCESS UNKNOWN; LOCATED IN: CELLULAR_COMPONENT UNKNOWN; EXPRESSED IN: 25 PLANT STRUCTURES; EXPRESSED DURING: 15 GROWTH STAGES; CONTAINS INTERPRO DOMAIN/S: TOPOISOMERASE II-ASSOCIATED PROTEIN PAT1 (INTERPRO:IPR019167); BEST ARABIDOPSIS THALIANA PROTEIN MATCH IS: TOPOISOMERASE II-ASSOCIATED PROTEIN PAT1 (TAIR:AT3G22270.1); HAS 30201 BLAST HITS TO 17322 PROTEINS IN 780 SPECIES: ARCHAE - 12; BACTERIA - 1396; METAZOA - 17338; FUNGI - 3422; PLANTS - 5037; VIRUSES - 0; OTHER EUKARYOTES - 2996 (SOURCE: NCBI BLINK).		HCD	Eclipse_204_Filtered	N14	HCD_m
AT1G79090	AT1G79090.1	779.717	3	3.8	MDAFGIGSSLNQAPVTQDLK	Acetyl@N-term;HexNAc@Neutral loss=30	Acetyl@1;HexNAc@1-20=30	Q20200903_27	118.763	1	20	47.9	2.6e-14	2	88841.2	FUNCTIONS IN: MOLECULAR_FUNCTION UNKNOWN; INVOLVED IN: BIOLOGICAL_PROCESS UNKNOWN; LOCATED IN: CELLULAR_COMPONENT UNKNOWN; EXPRESSED IN: 25 PLANT STRUCTURES; EXPRESSED DURING: 15 GROWTH STAGES; CONTAINS INTERPRO DOMAIN/S: TOPOISOMERASE II-ASSOCIATED PROTEIN PAT1 (INTERPRO:IPR019167); BEST ARABIDOPSIS THALIANA PROTEIN MATCH IS: TOPOISOMERASE II-ASSOCIATED PROTEIN PAT1 (TAIR:AT3G22270.1); HAS 30201 BLAST HITS TO 17322 PROTEINS IN 780 SPECIES: ARCHAE - 12; BACTERIA - 1396; METAZOA - 17338; FUNGI - 3422; PLANTS - 5037; VIRUSES - 0; OTHER EUKARYOTES - 2996 (SOURCE: NCBI BLINK).		HCD	QE_total	N14	HCD_m
AT1G79090	AT1G79090.1	785.045	3	-0.61	MDAFGIGSSLNQAPVTQDLK	HexNAc@Neutral loss=43;Acetyl&Oxidation@(N-term&1)||Acetyl+Oxidation@1	HexNAc@1-20=43;Acetyl&Oxidation@(1&1)||Acetyl+Oxidation@1	E20201009_18	115.093	1	20	35.6	2.9e-15	2	88841.2	FUNCTIONS IN: MOLECULAR_FUNCTION UNKNOWN; INVOLVED IN: BIOLOGICAL_PROCESS UNKNOWN; LOCATED IN: CELLULAR_COMPONENT UNKNOWN; EXPRESSED IN: 25 PLANT STRUCTURES; EXPRESSED DURING: 15 GROWTH STAGES; CONTAINS INTERPRO DOMAIN/S: TOPOISOMERASE II-ASSOCIATED PROTEIN PAT1 (INTERPRO:IPR019167); BEST ARABIDOPSIS THALIANA PROTEIN MATCH IS: TOPOISOMERASE II-ASSOCIATED PROTEIN PAT1 (TAIR:AT3G22270.1); HAS 30201 BLAST HITS TO 17322 PROTEINS IN 780 SPECIES: ARCHAE - 12; BACTERIA - 1396; METAZOA - 17338; FUNGI - 3422; PLANTS - 5037; VIRUSES - 0; OTHER EUKARYOTES - 2996 (SOURCE: NCBI BLINK).		HCD	Eclipse_total	N14	HCD_m
AT1G79090	AT1G79090.1	822.414	3	2.2	MDAFGIGSSLNQAPVTQDLKK	Acetyl@N-term;HexNAc@Neutral loss|8|9|11	Acetyl@1;HexNAc@1-21|8|9|11	Q20200903_28	108.783	1	21	11.2	0.0013	2	88841.2	FUNCTIONS IN: MOLECULAR_FUNCTION UNKNOWN; INVOLVED IN: BIOLOGICAL_PROCESS UNKNOWN; LOCATED IN: CELLULAR_COMPONENT UNKNOWN; EXPRESSED IN: 25 PLANT STRUCTURES; EXPRESSED DURING: 15 GROWTH STAGES; CONTAINS INTERPRO DOMAIN/S: TOPOISOMERASE II-ASSOCIATED PROTEIN PAT1 (INTERPRO:IPR019167); BEST ARABIDOPSIS THALIANA PROTEIN MATCH IS: TOPOISOMERASE II-ASSOCIATED PROTEIN PAT1 (TAIR:AT3G22270.1); HAS 30201 BLAST HITS TO 17322 PROTEINS IN 780 SPECIES: ARCHAE - 12; BACTERIA - 1396; METAZOA - 17338; FUNGI - 3422; PLANTS - 5037; VIRUSES - 0; OTHER EUKARYOTES - 2996 (SOURCE: NCBI BLINK).		HCD	QE_204_filtered	N14	HCD_m
AT1G79090	AT1G79090.1	822.413	3	1	MDAFGIGSSLNQAPVTQDLKK	Acetyl@N-term;HexNAc@Neutral loss=13	Acetyl@1;HexNAc@1-21=13	Q20200903_06	108.509	1	21	10.9	0.0017	2	88841.2	FUNCTIONS IN: MOLECULAR_FUNCTION UNKNOWN; INVOLVED IN: BIOLOGICAL_PROCESS UNKNOWN; LOCATED IN: CELLULAR_COMPONENT UNKNOWN; EXPRESSED IN: 25 PLANT STRUCTURES; EXPRESSED DURING: 15 GROWTH STAGES; CONTAINS INTERPRO DOMAIN/S: TOPOISOMERASE II-ASSOCIATED PROTEIN PAT1 (INTERPRO:IPR019167); BEST ARABIDOPSIS THALIANA PROTEIN MATCH IS: TOPOISOMERASE II-ASSOCIATED PROTEIN PAT1 (TAIR:AT3G22270.1); HAS 30201 BLAST HITS TO 17322 PROTEINS IN 780 SPECIES: ARCHAE - 12; BACTERIA - 1396; METAZOA - 17338; FUNGI - 3422; PLANTS - 5037; VIRUSES - 0; OTHER EUKARYOTES - 2996 (SOURCE: NCBI BLINK).		HCD	QE_204_filtered	N14	HCD_m
AT1G79090	AT1G79090.1	912.42	3	4.1	SSQNSLAAEWTHGEELPNWYGR	HexNAc@Neutral loss=19	HexNAc@113-134=19	Q20200903_23	91.692	113	134	69.9	6.1e-18	2	88841.2	FUNCTIONS IN: MOLECULAR_FUNCTION UNKNOWN; INVOLVED IN: BIOLOGICAL_PROCESS UNKNOWN; LOCATED IN: CELLULAR_COMPONENT UNKNOWN; EXPRESSED IN: 25 PLANT STRUCTURES; EXPRESSED DURING: 15 GROWTH STAGES; CONTAINS INTERPRO DOMAIN/S: TOPOISOMERASE II-ASSOCIATED PROTEIN PAT1 (INTERPRO:IPR019167); BEST ARABIDOPSIS THALIANA PROTEIN MATCH IS: TOPOISOMERASE II-ASSOCIATED PROTEIN PAT1 (TAIR:AT3G22270.1); HAS 30201 BLAST HITS TO 17322 PROTEINS IN 780 SPECIES: ARCHAE - 12; BACTERIA - 1396; METAZOA - 17338; FUNGI - 3422; PLANTS - 5037; VIRUSES - 0; OTHER EUKARYOTES - 2996 (SOURCE: NCBI BLINK).		HCD	QE_204_filtered	N14	HCD_m
AT1G79090	AT1G79090.1	644.823	4	-1.2	QLHQDHNQQQFSSEPILVPK	HexNAc@12|13	HexNAc@187|188	E20200929_06e	67.904	176	195	41.7	2.7e-10	2	88841.2	FUNCTIONS IN: MOLECULAR_FUNCTION UNKNOWN; INVOLVED IN: BIOLOGICAL_PROCESS UNKNOWN; LOCATED IN: CELLULAR_COMPONENT UNKNOWN; EXPRESSED IN: 25 PLANT STRUCTURES; EXPRESSED DURING: 15 GROWTH STAGES; CONTAINS INTERPRO DOMAIN/S: TOPOISOMERASE II-ASSOCIATED PROTEIN PAT1 (INTERPRO:IPR019167); BEST ARABIDOPSIS THALIANA PROTEIN MATCH IS: TOPOISOMERASE II-ASSOCIATED PROTEIN PAT1 (TAIR:AT3G22270.1); HAS 30201 BLAST HITS TO 17322 PROTEINS IN 780 SPECIES: ARCHAE - 12; BACTERIA - 1396; METAZOA - 17338; FUNGI - 3422; PLANTS - 5037; VIRUSES - 0; OTHER EUKARYOTES - 2996 (SOURCE: NCBI BLINK).		EtHCD	Eclipse pd-EtHCD	N14	EtHCD_m1
AT1G79090	AT1G79090.1	644.823	4	-1.2	QLHQDHNQQQFSSEPILVPK	HexNAc@13=3	HexNAc@188=3	E20200929_06e	67.904	176	195	41.7	1.3e-10	2	88841.2	FUNCTIONS IN: MOLECULAR_FUNCTION UNKNOWN; INVOLVED IN: BIOLOGICAL_PROCESS UNKNOWN; LOCATED IN: CELLULAR_COMPONENT UNKNOWN; EXPRESSED IN: 25 PLANT STRUCTURES; EXPRESSED DURING: 15 GROWTH STAGES; CONTAINS INTERPRO DOMAIN/S: TOPOISOMERASE II-ASSOCIATED PROTEIN PAT1 (INTERPRO:IPR019167); BEST ARABIDOPSIS THALIANA PROTEIN MATCH IS: TOPOISOMERASE II-ASSOCIATED PROTEIN PAT1 (TAIR:AT3G22270.1); HAS 30201 BLAST HITS TO 17322 PROTEINS IN 780 SPECIES: ARCHAE - 12; BACTERIA - 1396; METAZOA - 17338; FUNGI - 3422; PLANTS - 5037; VIRUSES - 0; OTHER EUKARYOTES - 2996 (SOURCE: NCBI BLINK).		EtHCD	Eclipse pd-EtHCD	N14	EtHCD_m2
AT1G79090	AT1G79090.1	644.826	4	2.6	QLHQDHNQQQFSSEPILVPK	HexNAc@Neutral loss=19	HexNAc@176-195=19	Q20200903_19	53.525	176	195	33	3.6e-09	2	88841.2	FUNCTIONS IN: MOLECULAR_FUNCTION UNKNOWN; INVOLVED IN: BIOLOGICAL_PROCESS UNKNOWN; LOCATED IN: CELLULAR_COMPONENT UNKNOWN; EXPRESSED IN: 25 PLANT STRUCTURES; EXPRESSED DURING: 15 GROWTH STAGES; CONTAINS INTERPRO DOMAIN/S: TOPOISOMERASE II-ASSOCIATED PROTEIN PAT1 (INTERPRO:IPR019167); BEST ARABIDOPSIS THALIANA PROTEIN MATCH IS: TOPOISOMERASE II-ASSOCIATED PROTEIN PAT1 (TAIR:AT3G22270.1); HAS 30201 BLAST HITS TO 17322 PROTEINS IN 780 SPECIES: ARCHAE - 12; BACTERIA - 1396; METAZOA - 17338; FUNGI - 3422; PLANTS - 5037; VIRUSES - 0; OTHER EUKARYOTES - 2996 (SOURCE: NCBI BLINK).		HCD	QE_204_filtered	N14	HCD_m
AT1G79090	AT1G79090.1	644.823	4	-1.2	QLHQDHNQQQFSSEPILVPK	HexNAc@Neutral loss|7	HexNAc@176-195|182	E20200929_06	67.9	176	195	16.8	1.1e-06	2	88841.2	FUNCTIONS IN: MOLECULAR_FUNCTION UNKNOWN; INVOLVED IN: BIOLOGICAL_PROCESS UNKNOWN; LOCATED IN: CELLULAR_COMPONENT UNKNOWN; EXPRESSED IN: 25 PLANT STRUCTURES; EXPRESSED DURING: 15 GROWTH STAGES; CONTAINS INTERPRO DOMAIN/S: TOPOISOMERASE II-ASSOCIATED PROTEIN PAT1 (INTERPRO:IPR019167); BEST ARABIDOPSIS THALIANA PROTEIN MATCH IS: TOPOISOMERASE II-ASSOCIATED PROTEIN PAT1 (TAIR:AT3G22270.1); HAS 30201 BLAST HITS TO 17322 PROTEINS IN 780 SPECIES: ARCHAE - 12; BACTERIA - 1396; METAZOA - 17338; FUNGI - 3422; PLANTS - 5037; VIRUSES - 0; OTHER EUKARYOTES - 2996 (SOURCE: NCBI BLINK).		HCD	Eclipse_204_Filtered	N14	HCD_m
AT1G79090	AT1G79090.1	1012.49	2	1.3	SSFVSYPPPGSISPDQR	HexNAc@1|2	HexNAc@196|197	E20201009_18e	79.609	196	212	29.3	2.1e-06	2	88841.2	FUNCTIONS IN: MOLECULAR_FUNCTION UNKNOWN; INVOLVED IN: BIOLOGICAL_PROCESS UNKNOWN; LOCATED IN: CELLULAR_COMPONENT UNKNOWN; EXPRESSED IN: 25 PLANT STRUCTURES; EXPRESSED DURING: 15 GROWTH STAGES; CONTAINS INTERPRO DOMAIN/S: TOPOISOMERASE II-ASSOCIATED PROTEIN PAT1 (INTERPRO:IPR019167); BEST ARABIDOPSIS THALIANA PROTEIN MATCH IS: TOPOISOMERASE II-ASSOCIATED PROTEIN PAT1 (TAIR:AT3G22270.1); HAS 30201 BLAST HITS TO 17322 PROTEINS IN 780 SPECIES: ARCHAE - 12; BACTERIA - 1396; METAZOA - 17338; FUNGI - 3422; PLANTS - 5037; VIRUSES - 0; OTHER EUKARYOTES - 2996 (SOURCE: NCBI BLINK).		EtHCD	Eclipse pd-EtHCD	N14	EtHCD_m1
AT1G79090	AT1G79090.1	675.325	3	-0.43	SSFVSYPPPGSISPDQR	HexNAc@1=7	HexNAc@196=7	E20200929_05e	96.118	196	212	48	1.2e-09	2	88841.2	FUNCTIONS IN: MOLECULAR_FUNCTION UNKNOWN; INVOLVED IN: BIOLOGICAL_PROCESS UNKNOWN; LOCATED IN: CELLULAR_COMPONENT UNKNOWN; EXPRESSED IN: 25 PLANT STRUCTURES; EXPRESSED DURING: 15 GROWTH STAGES; CONTAINS INTERPRO DOMAIN/S: TOPOISOMERASE II-ASSOCIATED PROTEIN PAT1 (INTERPRO:IPR019167); BEST ARABIDOPSIS THALIANA PROTEIN MATCH IS: TOPOISOMERASE II-ASSOCIATED PROTEIN PAT1 (TAIR:AT3G22270.1); HAS 30201 BLAST HITS TO 17322 PROTEINS IN 780 SPECIES: ARCHAE - 12; BACTERIA - 1396; METAZOA - 17338; FUNGI - 3422; PLANTS - 5037; VIRUSES - 0; OTHER EUKARYOTES - 2996 (SOURCE: NCBI BLINK).		EtHCD	Eclipse pd-EtHCD	N14	EtHCD_m1
AT1G79090	AT1G79090.1	1012.48	2	0.097	SSFVSYPPPGSISPDQR	HexNAc@5=8	HexNAc@200=8	E20201009_18e	78.496	196	212	29.3	1.1e-05	2	88841.2	FUNCTIONS IN: MOLECULAR_FUNCTION UNKNOWN; INVOLVED IN: BIOLOGICAL_PROCESS UNKNOWN; LOCATED IN: CELLULAR_COMPONENT UNKNOWN; EXPRESSED IN: 25 PLANT STRUCTURES; EXPRESSED DURING: 15 GROWTH STAGES; CONTAINS INTERPRO DOMAIN/S: TOPOISOMERASE II-ASSOCIATED PROTEIN PAT1 (INTERPRO:IPR019167); BEST ARABIDOPSIS THALIANA PROTEIN MATCH IS: TOPOISOMERASE II-ASSOCIATED PROTEIN PAT1 (TAIR:AT3G22270.1); HAS 30201 BLAST HITS TO 17322 PROTEINS IN 780 SPECIES: ARCHAE - 12; BACTERIA - 1396; METAZOA - 17338; FUNGI - 3422; PLANTS - 5037; VIRUSES - 0; OTHER EUKARYOTES - 2996 (SOURCE: NCBI BLINK).		EtHCD	Eclipse pd-EtHCD	N14	EtHCD_m1
AT1G79090	AT1G79090.1	1012.49	2	0.99	SSFVSYPPPGSISPDQR	HexNAc@11|13	HexNAc@206|208	E20201009_18e	77.261	196	212	40.2	7.8e-09	2	88841.2	FUNCTIONS IN: MOLECULAR_FUNCTION UNKNOWN; INVOLVED IN: BIOLOGICAL_PROCESS UNKNOWN; LOCATED IN: CELLULAR_COMPONENT UNKNOWN; EXPRESSED IN: 25 PLANT STRUCTURES; EXPRESSED DURING: 15 GROWTH STAGES; CONTAINS INTERPRO DOMAIN/S: TOPOISOMERASE II-ASSOCIATED PROTEIN PAT1 (INTERPRO:IPR019167); BEST ARABIDOPSIS THALIANA PROTEIN MATCH IS: TOPOISOMERASE II-ASSOCIATED PROTEIN PAT1 (TAIR:AT3G22270.1); HAS 30201 BLAST HITS TO 17322 PROTEINS IN 780 SPECIES: ARCHAE - 12; BACTERIA - 1396; METAZOA - 17338; FUNGI - 3422; PLANTS - 5037; VIRUSES - 0; OTHER EUKARYOTES - 2996 (SOURCE: NCBI BLINK).		EtHCD	Eclipse pd-EtHCD	N14	EtHCD_m1
AT1G79090	AT1G79090.1	1012.48	2	-0.59	SSFVSYPPPGSISPDQR	HexNAc@Neutral loss|1	HexNAc@196-212|196	E20200929_05e	96.382	196	212	36.5	2.1e-10	2	88841.2	FUNCTIONS IN: MOLECULAR_FUNCTION UNKNOWN; INVOLVED IN: BIOLOGICAL_PROCESS UNKNOWN; LOCATED IN: CELLULAR_COMPONENT UNKNOWN; EXPRESSED IN: 25 PLANT STRUCTURES; EXPRESSED DURING: 15 GROWTH STAGES; CONTAINS INTERPRO DOMAIN/S: TOPOISOMERASE II-ASSOCIATED PROTEIN PAT1 (INTERPRO:IPR019167); BEST ARABIDOPSIS THALIANA PROTEIN MATCH IS: TOPOISOMERASE II-ASSOCIATED PROTEIN PAT1 (TAIR:AT3G22270.1); HAS 30201 BLAST HITS TO 17322 PROTEINS IN 780 SPECIES: ARCHAE - 12; BACTERIA - 1396; METAZOA - 17338; FUNGI - 3422; PLANTS - 5037; VIRUSES - 0; OTHER EUKARYOTES - 2996 (SOURCE: NCBI BLINK).		EtHCD	Eclipse pd-EtHCD	N14	EtHCD_m1
AT1G79090	AT1G79090.1	1012.48	2	-0.59	SSFVSYPPPGSISPDQR	HexNAc@1=10	HexNAc@196=10	E20200929_05e	96.382	196	212	36	3.9e-09	2	88841.2	FUNCTIONS IN: MOLECULAR_FUNCTION UNKNOWN; INVOLVED IN: BIOLOGICAL_PROCESS UNKNOWN; LOCATED IN: CELLULAR_COMPONENT UNKNOWN; EXPRESSED IN: 25 PLANT STRUCTURES; EXPRESSED DURING: 15 GROWTH STAGES; CONTAINS INTERPRO DOMAIN/S: TOPOISOMERASE II-ASSOCIATED PROTEIN PAT1 (INTERPRO:IPR019167); BEST ARABIDOPSIS THALIANA PROTEIN MATCH IS: TOPOISOMERASE II-ASSOCIATED PROTEIN PAT1 (TAIR:AT3G22270.1); HAS 30201 BLAST HITS TO 17322 PROTEINS IN 780 SPECIES: ARCHAE - 12; BACTERIA - 1396; METAZOA - 17338; FUNGI - 3422; PLANTS - 5037; VIRUSES - 0; OTHER EUKARYOTES - 2996 (SOURCE: NCBI BLINK).		EtHCD	Eclipse pd-EtHCD	N14	EtHCD_m2
AT1G79090	AT1G79090.1	675.325	3	-0.43	SSFVSYPPPGSISPDQR	HexNAc@1=7	HexNAc@196=7	E20200929_05e	96.118	196	212	48	7.6e-10	2	88841.2	FUNCTIONS IN: MOLECULAR_FUNCTION UNKNOWN; INVOLVED IN: BIOLOGICAL_PROCESS UNKNOWN; LOCATED IN: CELLULAR_COMPONENT UNKNOWN; EXPRESSED IN: 25 PLANT STRUCTURES; EXPRESSED DURING: 15 GROWTH STAGES; CONTAINS INTERPRO DOMAIN/S: TOPOISOMERASE II-ASSOCIATED PROTEIN PAT1 (INTERPRO:IPR019167); BEST ARABIDOPSIS THALIANA PROTEIN MATCH IS: TOPOISOMERASE II-ASSOCIATED PROTEIN PAT1 (TAIR:AT3G22270.1); HAS 30201 BLAST HITS TO 17322 PROTEINS IN 780 SPECIES: ARCHAE - 12; BACTERIA - 1396; METAZOA - 17338; FUNGI - 3422; PLANTS - 5037; VIRUSES - 0; OTHER EUKARYOTES - 2996 (SOURCE: NCBI BLINK).		EtHCD	Eclipse pd-EtHCD	N14	EtHCD_m2
AT1G79090	AT1G79090.1	1012.48	2	0.097	SSFVSYPPPGSISPDQR	HexNAc@5=8	HexNAc@200=8	E20201009_18e	78.496	196	212	29.3	1.7e-05	2	88841.2	FUNCTIONS IN: MOLECULAR_FUNCTION UNKNOWN; INVOLVED IN: BIOLOGICAL_PROCESS UNKNOWN; LOCATED IN: CELLULAR_COMPONENT UNKNOWN; EXPRESSED IN: 25 PLANT STRUCTURES; EXPRESSED DURING: 15 GROWTH STAGES; CONTAINS INTERPRO DOMAIN/S: TOPOISOMERASE II-ASSOCIATED PROTEIN PAT1 (INTERPRO:IPR019167); BEST ARABIDOPSIS THALIANA PROTEIN MATCH IS: TOPOISOMERASE II-ASSOCIATED PROTEIN PAT1 (TAIR:AT3G22270.1); HAS 30201 BLAST HITS TO 17322 PROTEINS IN 780 SPECIES: ARCHAE - 12; BACTERIA - 1396; METAZOA - 17338; FUNGI - 3422; PLANTS - 5037; VIRUSES - 0; OTHER EUKARYOTES - 2996 (SOURCE: NCBI BLINK).		EtHCD	Eclipse pd-EtHCD	N14	EtHCD_m2
AT1G79090	AT1G79090.1	1012.49	2	0.99	SSFVSYPPPGSISPDQR	HexNAc@11=3	HexNAc@206=3	E20201009_18e	77.261	196	212	40.2	6e-09	2	88841.2	FUNCTIONS IN: MOLECULAR_FUNCTION UNKNOWN; INVOLVED IN: BIOLOGICAL_PROCESS UNKNOWN; LOCATED IN: CELLULAR_COMPONENT UNKNOWN; EXPRESSED IN: 25 PLANT STRUCTURES; EXPRESSED DURING: 15 GROWTH STAGES; CONTAINS INTERPRO DOMAIN/S: TOPOISOMERASE II-ASSOCIATED PROTEIN PAT1 (INTERPRO:IPR019167); BEST ARABIDOPSIS THALIANA PROTEIN MATCH IS: TOPOISOMERASE II-ASSOCIATED PROTEIN PAT1 (TAIR:AT3G22270.1); HAS 30201 BLAST HITS TO 17322 PROTEINS IN 780 SPECIES: ARCHAE - 12; BACTERIA - 1396; METAZOA - 17338; FUNGI - 3422; PLANTS - 5037; VIRUSES - 0; OTHER EUKARYOTES - 2996 (SOURCE: NCBI BLINK).		EtHCD	Eclipse pd-EtHCD	N14	EtHCD_m2
AT1G79090	AT1G79090.1	1012.49	2	2.7	SSFVSYPPPGSISPDQR	HexNAc@Neutral loss=21	HexNAc@196-212=21	Q20200903_05	76.633	196	212	39	1.3e-11	2	88841.2	FUNCTIONS IN: MOLECULAR_FUNCTION UNKNOWN; INVOLVED IN: BIOLOGICAL_PROCESS UNKNOWN; LOCATED IN: CELLULAR_COMPONENT UNKNOWN; EXPRESSED IN: 25 PLANT STRUCTURES; EXPRESSED DURING: 15 GROWTH STAGES; CONTAINS INTERPRO DOMAIN/S: TOPOISOMERASE II-ASSOCIATED PROTEIN PAT1 (INTERPRO:IPR019167); BEST ARABIDOPSIS THALIANA PROTEIN MATCH IS: TOPOISOMERASE II-ASSOCIATED PROTEIN PAT1 (TAIR:AT3G22270.1); HAS 30201 BLAST HITS TO 17322 PROTEINS IN 780 SPECIES: ARCHAE - 12; BACTERIA - 1396; METAZOA - 17338; FUNGI - 3422; PLANTS - 5037; VIRUSES - 0; OTHER EUKARYOTES - 2996 (SOURCE: NCBI BLINK).		HCD	QE_204_filtered	N14	HCD_m
AT1G79090	AT1G79090.1	675.327	3	2.5	SSFVSYPPPGSISPDQR	HexNAc@Neutral loss=7	HexNAc@196-212=7	Q20200903_05	76.851	196	212	40.9	1.1e-10	2	88841.2	FUNCTIONS IN: MOLECULAR_FUNCTION UNKNOWN; INVOLVED IN: BIOLOGICAL_PROCESS UNKNOWN; LOCATED IN: CELLULAR_COMPONENT UNKNOWN; EXPRESSED IN: 25 PLANT STRUCTURES; EXPRESSED DURING: 15 GROWTH STAGES; CONTAINS INTERPRO DOMAIN/S: TOPOISOMERASE II-ASSOCIATED PROTEIN PAT1 (INTERPRO:IPR019167); BEST ARABIDOPSIS THALIANA PROTEIN MATCH IS: TOPOISOMERASE II-ASSOCIATED PROTEIN PAT1 (TAIR:AT3G22270.1); HAS 30201 BLAST HITS TO 17322 PROTEINS IN 780 SPECIES: ARCHAE - 12; BACTERIA - 1396; METAZOA - 17338; FUNGI - 3422; PLANTS - 5037; VIRUSES - 0; OTHER EUKARYOTES - 2996 (SOURCE: NCBI BLINK).		HCD	QE_204_filtered	N14	HCD_m
AT1G79090	AT1G79090.1	675.325	3	-0.43	SSFVSYPPPGSISPDQR	HexNAc@Neutral loss|1|2|5	HexNAc@196-212|196|197|200	E20200929_05	96.116	196	212	20.6	0.00015	2	88841.2	FUNCTIONS IN: MOLECULAR_FUNCTION UNKNOWN; INVOLVED IN: BIOLOGICAL_PROCESS UNKNOWN; LOCATED IN: CELLULAR_COMPONENT UNKNOWN; EXPRESSED IN: 25 PLANT STRUCTURES; EXPRESSED DURING: 15 GROWTH STAGES; CONTAINS INTERPRO DOMAIN/S: TOPOISOMERASE II-ASSOCIATED PROTEIN PAT1 (INTERPRO:IPR019167); BEST ARABIDOPSIS THALIANA PROTEIN MATCH IS: TOPOISOMERASE II-ASSOCIATED PROTEIN PAT1 (TAIR:AT3G22270.1); HAS 30201 BLAST HITS TO 17322 PROTEINS IN 780 SPECIES: ARCHAE - 12; BACTERIA - 1396; METAZOA - 17338; FUNGI - 3422; PLANTS - 5037; VIRUSES - 0; OTHER EUKARYOTES - 2996 (SOURCE: NCBI BLINK).		HCD	Eclipse_204_Filtered	N14	HCD_m
AT1G79090	AT1G79090.1	1012.48	2	-0.5	SSFVSYPPPGSISPDQR	HexNAc@Neutral loss=12	HexNAc@196-212=12	E20200929_05	95.393	196	212	26.2	5.2e-07	2	88841.2	FUNCTIONS IN: MOLECULAR_FUNCTION UNKNOWN; INVOLVED IN: BIOLOGICAL_PROCESS UNKNOWN; LOCATED IN: CELLULAR_COMPONENT UNKNOWN; EXPRESSED IN: 25 PLANT STRUCTURES; EXPRESSED DURING: 15 GROWTH STAGES; CONTAINS INTERPRO DOMAIN/S: TOPOISOMERASE II-ASSOCIATED PROTEIN PAT1 (INTERPRO:IPR019167); BEST ARABIDOPSIS THALIANA PROTEIN MATCH IS: TOPOISOMERASE II-ASSOCIATED PROTEIN PAT1 (TAIR:AT3G22270.1); HAS 30201 BLAST HITS TO 17322 PROTEINS IN 780 SPECIES: ARCHAE - 12; BACTERIA - 1396; METAZOA - 17338; FUNGI - 3422; PLANTS - 5037; VIRUSES - 0; OTHER EUKARYOTES - 2996 (SOURCE: NCBI BLINK).		HCD	Eclipse_204_Filtered	N14	HCD_m
AT1G79090	AT1G79090.1	1012.48	2	-0.1	SSFVSYPPPGSISPDQR	HexNAc@Neutral loss=9	HexNAc@196-212=9	E20200929_05	94.16	196	212	22	1.1e-07	2	88841.2	FUNCTIONS IN: MOLECULAR_FUNCTION UNKNOWN; INVOLVED IN: BIOLOGICAL_PROCESS UNKNOWN; LOCATED IN: CELLULAR_COMPONENT UNKNOWN; EXPRESSED IN: 25 PLANT STRUCTURES; EXPRESSED DURING: 15 GROWTH STAGES; CONTAINS INTERPRO DOMAIN/S: TOPOISOMERASE II-ASSOCIATED PROTEIN PAT1 (INTERPRO:IPR019167); BEST ARABIDOPSIS THALIANA PROTEIN MATCH IS: TOPOISOMERASE II-ASSOCIATED PROTEIN PAT1 (TAIR:AT3G22270.1); HAS 30201 BLAST HITS TO 17322 PROTEINS IN 780 SPECIES: ARCHAE - 12; BACTERIA - 1396; METAZOA - 17338; FUNGI - 3422; PLANTS - 5037; VIRUSES - 0; OTHER EUKARYOTES - 2996 (SOURCE: NCBI BLINK).		HCD	Eclipse_total	N14	HCD_m
AT1G79090	AT1G79090.1	991.423	2	-3.2	SSSSGNYDGMLGFGDLR	Oxidation@10;HexNAc@Neutral loss|1|2|3	Oxidation@349;HexNAc@340-356|340|341|342	E20201009_17e	82.572	340	356	21.9	9.1e-08	2	88841.2	FUNCTIONS IN: MOLECULAR_FUNCTION UNKNOWN; INVOLVED IN: BIOLOGICAL_PROCESS UNKNOWN; LOCATED IN: CELLULAR_COMPONENT UNKNOWN; EXPRESSED IN: 25 PLANT STRUCTURES; EXPRESSED DURING: 15 GROWTH STAGES; CONTAINS INTERPRO DOMAIN/S: TOPOISOMERASE II-ASSOCIATED PROTEIN PAT1 (INTERPRO:IPR019167); BEST ARABIDOPSIS THALIANA PROTEIN MATCH IS: TOPOISOMERASE II-ASSOCIATED PROTEIN PAT1 (TAIR:AT3G22270.1); HAS 30201 BLAST HITS TO 17322 PROTEINS IN 780 SPECIES: ARCHAE - 12; BACTERIA - 1396; METAZOA - 17338; FUNGI - 3422; PLANTS - 5037; VIRUSES - 0; OTHER EUKARYOTES - 2996 (SOURCE: NCBI BLINK).		EtHCD	Eclipse pd-EtHCD	N14	EtHCD_m1
AT1G79090	AT1G79090.1	991.423	2	-3.2	SSSSGNYDGMLGFGDLR	Oxidation@10;HexNAc@1|2|3	Oxidation@349;HexNAc@340|341|342	E20201009_17e	82.572	340	356	21.9	8.3e-08	2	88841.2	FUNCTIONS IN: MOLECULAR_FUNCTION UNKNOWN; INVOLVED IN: BIOLOGICAL_PROCESS UNKNOWN; LOCATED IN: CELLULAR_COMPONENT UNKNOWN; EXPRESSED IN: 25 PLANT STRUCTURES; EXPRESSED DURING: 15 GROWTH STAGES; CONTAINS INTERPRO DOMAIN/S: TOPOISOMERASE II-ASSOCIATED PROTEIN PAT1 (INTERPRO:IPR019167); BEST ARABIDOPSIS THALIANA PROTEIN MATCH IS: TOPOISOMERASE II-ASSOCIATED PROTEIN PAT1 (TAIR:AT3G22270.1); HAS 30201 BLAST HITS TO 17322 PROTEINS IN 780 SPECIES: ARCHAE - 12; BACTERIA - 1396; METAZOA - 17338; FUNGI - 3422; PLANTS - 5037; VIRUSES - 0; OTHER EUKARYOTES - 2996 (SOURCE: NCBI BLINK).		EtHCD	Eclipse pd-EtHCD	N14	EtHCD_m2
AT1G79090	AT1G79090.1	991.427	2	1.3	SSSSGNYDGMLGFGDLR	Oxidation@10;HexNAc@Neutral loss|1|2|3|4	Oxidation@349;HexNAc@340-356|340|341|342|343	Q20200903_18	80.698	340	356	22.5	2.7e-08	2	88841.2	FUNCTIONS IN: MOLECULAR_FUNCTION UNKNOWN; INVOLVED IN: BIOLOGICAL_PROCESS UNKNOWN; LOCATED IN: CELLULAR_COMPONENT UNKNOWN; EXPRESSED IN: 25 PLANT STRUCTURES; EXPRESSED DURING: 15 GROWTH STAGES; CONTAINS INTERPRO DOMAIN/S: TOPOISOMERASE II-ASSOCIATED PROTEIN PAT1 (INTERPRO:IPR019167); BEST ARABIDOPSIS THALIANA PROTEIN MATCH IS: TOPOISOMERASE II-ASSOCIATED PROTEIN PAT1 (TAIR:AT3G22270.1); HAS 30201 BLAST HITS TO 17322 PROTEINS IN 780 SPECIES: ARCHAE - 12; BACTERIA - 1396; METAZOA - 17338; FUNGI - 3422; PLANTS - 5037; VIRUSES - 0; OTHER EUKARYOTES - 2996 (SOURCE: NCBI BLINK).		HCD	QE_204_filtered	N14	HCD_m
AT1G79090	AT1G79090.1	983.432	2	3.9	SSSSGNYDGMLGFGDLR	HexNAc@Neutral loss|1|2|3|4	HexNAc@340-356|340|341|342|343	Q20200903_23	97.67	340	356	24.2	3.5e-07	2	88841.2	FUNCTIONS IN: MOLECULAR_FUNCTION UNKNOWN; INVOLVED IN: BIOLOGICAL_PROCESS UNKNOWN; LOCATED IN: CELLULAR_COMPONENT UNKNOWN; EXPRESSED IN: 25 PLANT STRUCTURES; EXPRESSED DURING: 15 GROWTH STAGES; CONTAINS INTERPRO DOMAIN/S: TOPOISOMERASE II-ASSOCIATED PROTEIN PAT1 (INTERPRO:IPR019167); BEST ARABIDOPSIS THALIANA PROTEIN MATCH IS: TOPOISOMERASE II-ASSOCIATED PROTEIN PAT1 (TAIR:AT3G22270.1); HAS 30201 BLAST HITS TO 17322 PROTEINS IN 780 SPECIES: ARCHAE - 12; BACTERIA - 1396; METAZOA - 17338; FUNGI - 3422; PLANTS - 5037; VIRUSES - 0; OTHER EUKARYOTES - 2996 (SOURCE: NCBI BLINK).		HCD	QE_204_filtered	N14	HCD_m
AT1G79090	AT1G79090.1	991.424	2	-1.4	SSSSGNYDGMLGFGDLR	Oxidation@10;HexNAc@Neutral loss|1|2|3|4|6	Oxidation@349;HexNAc@340-356|340|341|342|343|345	E20200929_03	101.81	340	356	24.1	9.2e-13	2	88841.2	FUNCTIONS IN: MOLECULAR_FUNCTION UNKNOWN; INVOLVED IN: BIOLOGICAL_PROCESS UNKNOWN; LOCATED IN: CELLULAR_COMPONENT UNKNOWN; EXPRESSED IN: 25 PLANT STRUCTURES; EXPRESSED DURING: 15 GROWTH STAGES; CONTAINS INTERPRO DOMAIN/S: TOPOISOMERASE II-ASSOCIATED PROTEIN PAT1 (INTERPRO:IPR019167); BEST ARABIDOPSIS THALIANA PROTEIN MATCH IS: TOPOISOMERASE II-ASSOCIATED PROTEIN PAT1 (TAIR:AT3G22270.1); HAS 30201 BLAST HITS TO 17322 PROTEINS IN 780 SPECIES: ARCHAE - 12; BACTERIA - 1396; METAZOA - 17338; FUNGI - 3422; PLANTS - 5037; VIRUSES - 0; OTHER EUKARYOTES - 2996 (SOURCE: NCBI BLINK).		HCD	Eclipse_204_Filtered	N14	HCD_m
AT1G79090	AT1G79090.1	991.425	2	-1.2	SSSSGNYDGMLGFGDLR	Oxidation@10;HexNAc@Neutral loss|1|2|3|4|6	Oxidation@349;HexNAc@340-356|340|341|342|343|345	E20200929_03	102.272	340	356	15.6	5.1e-09	2	88841.2	FUNCTIONS IN: MOLECULAR_FUNCTION UNKNOWN; INVOLVED IN: BIOLOGICAL_PROCESS UNKNOWN; LOCATED IN: CELLULAR_COMPONENT UNKNOWN; EXPRESSED IN: 25 PLANT STRUCTURES; EXPRESSED DURING: 15 GROWTH STAGES; CONTAINS INTERPRO DOMAIN/S: TOPOISOMERASE II-ASSOCIATED PROTEIN PAT1 (INTERPRO:IPR019167); BEST ARABIDOPSIS THALIANA PROTEIN MATCH IS: TOPOISOMERASE II-ASSOCIATED PROTEIN PAT1 (TAIR:AT3G22270.1); HAS 30201 BLAST HITS TO 17322 PROTEINS IN 780 SPECIES: ARCHAE - 12; BACTERIA - 1396; METAZOA - 17338; FUNGI - 3422; PLANTS - 5037; VIRUSES - 0; OTHER EUKARYOTES - 2996 (SOURCE: NCBI BLINK).		HCD	Eclipse_total	N14	HCD_m
AT5G59710	AT5G59710.1	606.903	5	2.2	FASNNLPVNLSQLSHGSSHGHSGIPNR	HexNAc@Neutral loss|9|11|14|17|18	HexNAc@90-116|98|100|103|106|107	Q20200903_36	64.232	90	116	19.9	1.4e-08	1	66234	VIRE2 INTERACTING PROTEIN 2	VIP2, AtVIP2	HCD	QE_total	N14	HCD_m
AT5G59710	AT5G59710.1	1125.24	3	2	GLNVVGNPGFSSNANGVGGSIPGILSTSAGLSNR	HexNAc@Neutral loss|11|12|13|15	HexNAc@117-150|127|128|129|131	Q20200903_37	112.574	117	150	49.9	2.9e-14	1	66234	VIRE2 INTERACTING PROTEIN 2	VIP2, AtVIP2	HCD	QE_total	N14	HCD_m
AT5G59710	AT5G59710.1	906.915	2	0.25	ITNSMGNMVGGGNLGR	Oxidation@5;Oxidation@8;HexNAc@Neutral loss|2|3	Oxidation@173;Oxidation@176;HexNAc@169-184|170|171	E20201009_18e	33.211	169	184	41.9	2.3e-10	1	66234	VIRE2 INTERACTING PROTEIN 2	VIP2, AtVIP2	EtHCD	Eclipse pd-EtHCD	N14	EtHCD_m1
AT5G59710	AT5G59710.1	604.944	3	-1.4	ITNSMGNMVGGGNLGR	Oxidation@5;Oxidation@8;HexNAc@2|4	Oxidation@173;Oxidation@176;HexNAc@170|172	E20200929_04e	43.235	169	184	49.7	8.1e-14	1	66234	VIRE2 INTERACTING PROTEIN 2	VIP2, AtVIP2	EtHCD	Eclipse pd-EtHCD	N14	EtHCD_m1
AT5G59710	AT5G59710.1	898.915	2	-1.8	ITNSMGNMVGGGNLGR	Oxidation@5=22;HexNAc@Neutral loss|2	Oxidation@173=22;HexNAc@169-184|170	E20200929_08e	57.599	169	184	31.1	1.2e-07	1	66234	VIRE2 INTERACTING PROTEIN 2	VIP2, AtVIP2	EtHCD	Eclipse pd-EtHCD	N14	EtHCD_m1
AT5G59710	AT5G59710.1	906.913	2	-1.6	ITNSMGNMVGGGNLGR	Oxidation@5;Oxidation@8;HexNAc@Neutral loss|2	Oxidation@173;Oxidation@176;HexNAc@169-184|170	E20200929_04e	43.173	169	184	37.6	1.7e-09	1	66234	VIRE2 INTERACTING PROTEIN 2	VIP2, AtVIP2	EtHCD	Eclipse pd-EtHCD	N14	EtHCD_m1
AT5G59710	AT5G59710.1	898.918	2	1.1	ITNSMGNMVGGGNLGR	Oxidation@5=41;HexNAc@Neutral loss|2	Oxidation@173=41;HexNAc@169-184|170	E20201009_19e	46.214	169	184	39.2	1e-08	1	66234	VIRE2 INTERACTING PROTEIN 2	VIP2, AtVIP2	EtHCD	Eclipse pd-EtHCD	N14	EtHCD_m1
AT5G59710	AT5G59710.1	898.915	2	-2.6	ITNSMGNMVGGGNLGR	Oxidation@8=18;HexNAc@Neutral loss|2	Oxidation@176=18;HexNAc@169-184|170	E20200929_09e	59.756	169	184	14.6	0.00012	1	66234	VIRE2 INTERACTING PROTEIN 2	VIP2, AtVIP2	EtHCD	Eclipse pd-EtHCD	N14	EtHCD_m1
AT5G59710	AT5G59710.1	906.915	2	0.25	ITNSMGNMVGGGNLGR	HexNAc@2=3;Oxidation@5;Oxidation@8	HexNAc@170=3;Oxidation@173;Oxidation@176	E20201009_18e	33.211	169	184	41.9	1.6e-10	1	66234	VIRE2 INTERACTING PROTEIN 2	VIP2, AtVIP2	EtHCD	Eclipse pd-EtHCD	N14	EtHCD_m2
AT5G59710	AT5G59710.1	604.944	3	-1.4	ITNSMGNMVGGGNLGR	HexNAc@2=6;Oxidation@5;Oxidation@8	HexNAc@170=6;Oxidation@173;Oxidation@176	E20200929_04e	43.235	169	184	49.7	2.1e-14	1	66234	VIRE2 INTERACTING PROTEIN 2	VIP2, AtVIP2	EtHCD	Eclipse pd-EtHCD	N14	EtHCD_m2
AT5G59710	AT5G59710.1	898.918	2	1.1	ITNSMGNMVGGGNLGR	HexNAc@2=9;Oxidation@5=41	HexNAc@170=9;Oxidation@173=41	E20201009_19e	46.214	169	184	39.2	7.6e-09	1	66234	VIRE2 INTERACTING PROTEIN 2	VIP2, AtVIP2	EtHCD	Eclipse pd-EtHCD	N14	EtHCD_m2
AT5G59710	AT5G59710.1	898.915	2	-2.6	ITNSMGNMVGGGNLGR	HexNAc@2=11;Oxidation@8=16	HexNAc@170=11;Oxidation@176=16	E20200929_09e	59.756	169	184	14.6	0.00027	1	66234	VIRE2 INTERACTING PROTEIN 2	VIP2, AtVIP2	EtHCD	Eclipse pd-EtHCD	N14	EtHCD_m2
AT5G59710	AT5G59710.1	906.915	2	1	ITNSMGNMVGGGNLGR	Oxidation@5;Oxidation@8;HexNAc@Neutral loss|3|4	Oxidation@173;Oxidation@176;HexNAc@169-184|171|172	Q20200903_23	32.88	169	184	30.3	5.5e-09	1	66234	VIRE2 INTERACTING PROTEIN 2	VIP2, AtVIP2	HCD	QE_204_filtered	N14	HCD_m
AT5G59710	AT5G59710.1	604.946	3	0.92	ITNSMGNMVGGGNLGR	HexNAc@Neutral loss=21;Oxidation@5;Oxidation@8	HexNAc@169-184=21;Oxidation@173;Oxidation@176	Q20200903_23	32.629	169	184	42.9	2.6e-11	1	66234	VIRE2 INTERACTING PROTEIN 2	VIP2, AtVIP2	HCD	QE_204_filtered	N14	HCD_m
AT5G59710	AT5G59710.1	898.919	2	2.3	ITNSMGNMVGGGNLGR	HexNAc@Neutral loss=11;Oxidation@5=27	HexNAc@169-184=11;Oxidation@173=27	Q20200903_24	44.757	169	184	44.8	9e-11	1	66234	VIRE2 INTERACTING PROTEIN 2	VIP2, AtVIP2	HCD	QE_204_filtered	N14	HCD_m
AT5G59710	AT5G59710.1	599.615	3	1.8	ITNSMGNMVGGGNLGR	HexNAc@Neutral loss=19;Oxidation@5=53	HexNAc@169-184=19;Oxidation@173=53	Q20200903_24	44.788	169	184	32.4	1.5e-11	1	66234	VIRE2 INTERACTING PROTEIN 2	VIP2, AtVIP2	HCD	QE_204_filtered	N14	HCD_m
AT5G59710	AT5G59710.1	898.92	2	3	ITNSMGNMVGGGNLGR	Oxidation@8=43;HexNAc@Neutral loss|3	Oxidation@176=43;HexNAc@169-184|171	Q20200903_25	46.381	169	184	28.4	1.7e-11	1	66234	VIRE2 INTERACTING PROTEIN 2	VIP2, AtVIP2	HCD	QE_204_filtered	N14	HCD_m
AT5G59710	AT5G59710.1	599.615	3	2.3	ITNSMGNMVGGGNLGR	HexNAc@Neutral loss=16;Oxidation@8=48	HexNAc@169-184=16;Oxidation@176=48	Q20200903_25	46.352	169	184	22.8	3.1e-09	1	66234	VIRE2 INTERACTING PROTEIN 2	VIP2, AtVIP2	HCD	QE_204_filtered	N14	HCD_m
AT5G59710	AT5G59710.1	890.92	2	1.2	ITNSMGNMVGGGNLGR	HexNAc@Neutral loss|2	HexNAc@169-184|170	Q20200903_06	62.742	169	184	17	2.2e-06	1	66234	VIRE2 INTERACTING PROTEIN 2	VIP2, AtVIP2	HCD	QE_204_filtered	N14	HCD_m
AT5G59710	AT5G59710.1	594.283	3	1.6	ITNSMGNMVGGGNLGR	HexNAc@Neutral loss=25	HexNAc@169-184=25	Q20200903_06	63.067	169	184	35	4.2e-12	1	66234	VIRE2 INTERACTING PROTEIN 2	VIP2, AtVIP2	HCD	QE_204_filtered	N14	HCD_m
AT5G59710	AT5G59710.1	906.913	2	-1.6	ITNSMGNMVGGGNLGR	HexNAc@Neutral loss=20;Oxidation@5;Oxidation@8	HexNAc@169-184=20;Oxidation@173;Oxidation@176	E20200929_04	43.17	169	184	50.9	3.1e-14	1	66234	VIRE2 INTERACTING PROTEIN 2	VIP2, AtVIP2	HCD	Eclipse_204_Filtered	N14	HCD_m
AT5G59710	AT5G59710.1	604.945	3	-0.73	ITNSMGNMVGGGNLGR	HexNAc@Neutral loss=17;Oxidation@5;Oxidation@8	HexNAc@169-184=17;Oxidation@173;Oxidation@176	E20200929_07	43.28	169	184	38.6	2.2e-13	1	66234	VIRE2 INTERACTING PROTEIN 2	VIP2, AtVIP2	HCD	Eclipse_204_Filtered	N14	HCD_m
AT5G59710	AT5G59710.1	898.915	2	-1.8	ITNSMGNMVGGGNLGR	HexNAc@Neutral loss=37;Oxidation@5=33	HexNAc@169-184=37;Oxidation@173=33	E20200929_08	57.596	169	184	57.7	6.2e-14	1	66234	VIRE2 INTERACTING PROTEIN 2	VIP2, AtVIP2	HCD	Eclipse_204_Filtered	N14	HCD_m
AT5G59710	AT5G59710.1	906.915	2	0.36	ITNSMGNMVGGGNLGR	Oxidation@5;Oxidation@8;HexNAc@Neutral loss|2|3	Oxidation@173;Oxidation@176;HexNAc@169-184|170|171	E20201009_19	32.945	169	184	22.7	7.6e-08	1	66234	VIRE2 INTERACTING PROTEIN 2	VIP2, AtVIP2	HCD	Eclipse_total	N14	HCD_m
AT5G59710	AT5G59710.1	824.436	2	5.5	NISSGGLSIPGLSSR	HexNAc@Neutral loss=7	HexNAc@185-199=7	Q20200903_32	87.472	185	199	21.9	1.1e-09	1	66234	VIRE2 INTERACTING PROTEIN 2	VIP2, AtVIP2	HCD	QE_204_filtered	N14	HCD_m
AT5G59710	AT5G59710.1	549.957	3	1.9	NISSGGLSIPGLSSR	HexNAc@Neutral loss=17	HexNAc@185-199=17	Q20200903_31	86.479	185	199	33.6	4.5e-11	1	66234	VIRE2 INTERACTING PROTEIN 2	VIP2, AtVIP2	HCD	QE_204_filtered	N14	HCD_m
AT5G59710	AT5G59710.1	549.957	3	0.81	NISSGGLSIPGLSSR	HexNAc@Neutral loss=23	HexNAc@185-199=23	Q20200903_32	87.081	185	199	38.7	1e-10	1	66234	VIRE2 INTERACTING PROTEIN 2	VIP2, AtVIP2	HCD	QE_total	N14	HCD_m
AT5G59710	AT5G59710.1	824.434	2	3.1	NISSGGLSIPGLSSR	HexNAc@Neutral loss=22	HexNAc@185-199=22	Q20210730_09	87.995	185	199	31.9	7.8e-10	1	66234	VIRE2 INTERACTING PROTEIN 2	VIP2, AtVIP2	HCD	QE_204_filtered	N14	HCD_m
AT5G59710	AT5G59710.1	1008.51	2	3.3	LNLAANSGSGLNVQGQNR	HexNAc@6=9	HexNAc@205=9	E20201009_21e	60.719	200	217	50.3	8.8e-10	1	66234	VIRE2 INTERACTING PROTEIN 2	VIP2, AtVIP2	EtHCD	Eclipse pd-EtHCD	N14	EtHCD_m1
AT5G59710	AT5G59710.1	1008.51	2	-0.47	LNLAANSGSGLNVQGQNR	HexNAc@7=9	HexNAc@206=9	E20200930_18e	75.469	200	217	35.9	3.2e-08	1	66234	VIRE2 INTERACTING PROTEIN 2	VIP2, AtVIP2	EtHCD	Eclipse pd-EtHCD	N14	EtHCD_m1
AT5G59710	AT5G59710.1	1008.51	2	3.3	LNLAANSGSGLNVQGQNR	HexNAc@6=9	HexNAc@205=9	E20201009_21e	60.719	200	217	50.3	6.2e-10	1	66234	VIRE2 INTERACTING PROTEIN 2	VIP2, AtVIP2	EtHCD	Eclipse pd-EtHCD	N14	EtHCD_m2
AT5G59710	AT5G59710.1	1008.51	2	-0.47	LNLAANSGSGLNVQGQNR	HexNAc@7=8	HexNAc@206=8	E20200930_18e	75.469	200	217	35.9	2.3e-07	1	66234	VIRE2 INTERACTING PROTEIN 2	VIP2, AtVIP2	EtHCD	Eclipse pd-EtHCD	N14	EtHCD_m2
AT5G59710	AT5G59710.1	1008.51	2	2	LNLAANSGSGLNVQGQNR	HexNAc@Neutral loss=19	HexNAc@200-217=19	Q20200903_27	58.611	200	217	39	1.5e-13	1	66234	VIRE2 INTERACTING PROTEIN 2	VIP2, AtVIP2	HCD	QE_204_filtered	N14	HCD_m
AT5G59710	AT5G59710.1	1008.51	2	-0.47	LNLAANSGSGLNVQGQNR	HexNAc@Neutral loss=23	HexNAc@200-217=23	E20200930_18	75.466	200	217	55.4	4.3e-15	1	66234	VIRE2 INTERACTING PROTEIN 2	VIP2, AtVIP2	HCD	Eclipse_204_Filtered	N14	HCD_m
AT5G59710	AT5G59710.1	1008.51	2	3.3	LNLAANSGSGLNVQGQNR	HexNAc@Neutral loss=19	HexNAc@200-217=19	E20201009_21	60.716	200	217	48.4	1.1e-14	1	66234	VIRE2 INTERACTING PROTEIN 2	VIP2, AtVIP2	HCD	Eclipse_total	N14	HCD_m
AT2G03150	AT2G03150.1	686.996	3	0.077	HPSITGAPQETDIGGGYR	HexNAc@5=11	HexNAc@57=11	E20201009_17e	56.655	53	70	51.5	5.9e-12	1	150914	ATP/GTP-BINDING PROTEIN FAMILY	emb1579	EtHCD	Eclipse pd-EtHCD	N14	EtHCD_m1
AT2G03150	AT2G03150.1	686.996	3	0.077	HPSITGAPQETDIGGGYR	HexNAc@5=12	HexNAc@57=12	E20201009_17e	56.655	53	70	51.5	3.2e-12	1	150914	ATP/GTP-BINDING PROTEIN FAMILY	emb1579	EtHCD	Eclipse pd-EtHCD	N14	EtHCD_m2
AT2G03150	AT2G03150.1	1029.99	2	3.1	HPSITGAPQETDIGGGYR	HexNAc@Neutral loss=37	HexNAc@53-70=37	Q20200903_17	54.027	53	70	22.4	2.6e-09	1	150914	ATP/GTP-BINDING PROTEIN FAMILY	emb1579	HCD	QE_204_filtered	N14	HCD_m
AT2G03150	AT2G03150.1	686.998	3	2.8	HPSITGAPQETDIGGGYR	HexNAc@Neutral loss=34	HexNAc@53-70=34	Q20200903_17	53.92	53	70	45	3.5e-16	1	150914	ATP/GTP-BINDING PROTEIN FAMILY	emb1579	HCD	QE_204_filtered	N14	HCD_m
AT2G03150	AT2G03150.1	686.995	3	-1.7	HPSITGAPQETDIGGGYR	HexNAc@Neutral loss=39	HexNAc@53-70=39	E20200930_17	71.389	53	70	51.3	6.8e-13	1	150914	ATP/GTP-BINDING PROTEIN FAMILY	emb1579	HCD	Eclipse_204_Filtered	N14	HCD_m
AT2G03150	AT2G03150.1	1029.99	2	-0.95	HPSITGAPQETDIGGGYR	HexNAc@Neutral loss=20	HexNAc@53-70=20	E20200930_17	71.452	53	70	14.1	0.0001	1	150914	ATP/GTP-BINDING PROTEIN FAMILY	emb1579	HCD	Eclipse_204_Filtered	N14	HCD_m
AT2G03150	AT2G03150.1	659.305	3	-1.9	FASGSYLSPSSHGYGQK	HexNAc@8|10|11	HexNAc@132|134|135	E20200930_19e	64.109	125	141	28.7	1.2e-07	1	150914	ATP/GTP-BINDING PROTEIN FAMILY	emb1579	EtHCD	Eclipse pd-EtHCD	N14	EtHCD_m1
AT2G03150	AT2G03150.1	659.308	3	2.5	FASGSYLSPSSHGYGQK	HexNAc@8|11	HexNAc@132|135	E20201009_21e	49.224	125	141	53.1	3.6e-10	1	150914	ATP/GTP-BINDING PROTEIN FAMILY	emb1579	EtHCD	Eclipse pd-EtHCD	N14	EtHCD_m1
AT2G03150	AT2G03150.1	659.305	3	-1.9	FASGSYLSPSSHGYGQK	HexNAc@8=4	HexNAc@132=4	E20200930_19e	64.109	125	141	28.7	5.5e-09	1	150914	ATP/GTP-BINDING PROTEIN FAMILY	emb1579	EtHCD	Eclipse pd-EtHCD	N14	EtHCD_m2
AT2G03150	AT2G03150.1	659.308	3	2.5	FASGSYLSPSSHGYGQK	HexNAc@8|11	HexNAc@132|135	E20201009_21e	49.224	125	141	53.1	2.5e-10	1	150914	ATP/GTP-BINDING PROTEIN FAMILY	emb1579	EtHCD	Eclipse pd-EtHCD	N14	EtHCD_m2
AT2G03150	AT2G03150.1	988.456	2	1.2	FASGSYLSPSSHGYGQK	HexNAc@Neutral loss|3|5	HexNAc@125-141|127|129	Q20200903_28	48.871	125	141	13.7	5.2e-06	1	150914	ATP/GTP-BINDING PROTEIN FAMILY	emb1579	HCD	QE_204_filtered	N14	HCD_m
AT2G03150	AT2G03150.1	659.308	3	2.7	FASGSYLSPSSHGYGQK	HexNAc@Neutral loss=36	HexNAc@125-141=36	Q20200903_28	48.808	125	141	48.9	3.2e-17	1	150914	ATP/GTP-BINDING PROTEIN FAMILY	emb1579	HCD	QE_204_filtered	N14	HCD_m
AT2G03150	AT2G03150.1	988.454	2	-1.3	FASGSYLSPSSHGYGQK	HexNAc@Neutral loss=26	HexNAc@125-141=26	E20200930_19	64.132	125	141	34.4	6.9e-11	1	150914	ATP/GTP-BINDING PROTEIN FAMILY	emb1579	HCD	Eclipse_204_Filtered	N14	HCD_m
AT2G03150	AT2G03150.1	659.305	3	-1.9	FASGSYLSPSSHGYGQK	HexNAc@Neutral loss=37	HexNAc@125-141=37	E20200930_19	64.105	125	141	21	2.9e-07	1	150914	ATP/GTP-BINDING PROTEIN FAMILY	emb1579	HCD	Eclipse_204_Filtered	N14	HCD_m
AT2G03150	AT2G03150.1	578.607	3	-1.9	RQYGEQSSSYLGR	HexNAc@7=9	HexNAc@165=9	E20200930_17e	42.414	159	171	24.2	1.8e-06	1	150914	ATP/GTP-BINDING PROTEIN FAMILY	emb1579	EtHCD	Eclipse pd-EtHCD	N14	EtHCD_m1
AT2G03150	AT2G03150.1	578.607	3	-1.9	RQYGEQSSSYLGR	HexNAc@7=9	HexNAc@165=9	E20200930_17e	42.414	159	171	24.2	1.4e-06	1	150914	ATP/GTP-BINDING PROTEIN FAMILY	emb1579	EtHCD	Eclipse pd-EtHCD	N14	EtHCD_m2
AT2G03150	AT2G03150.1	578.609	3	2.4	RQYGEQSSSYLGR	HexNAc@Neutral loss=40	HexNAc@159-171=40	Q20200903_17	29.996	159	171	13.1	0.00014	1	150914	ATP/GTP-BINDING PROTEIN FAMILY	emb1579	HCD	QE_204_filtered	N14	HCD_m
AT2G03150	AT2G03150.1	780.843	2	-1.4	QYGEQSSSYLGR	Gln->pyro-Glu@1;HexNAc@6|7|8	Gln->pyro-Glu@160;HexNAc@165|166|167	E20200930_16e	85.214	160	171	14.4	1.7e-05	1	150914	ATP/GTP-BINDING PROTEIN FAMILY	emb1579	EtHCD	Eclipse pd-EtHCD	N14	EtHCD_m1
AT2G03150	AT2G03150.1	789.356	2	-1.4	QYGEQSSSYLGR	HexNAc@6|7	HexNAc@165|166	E20200930_16e	57.054	160	171	41.2	2.1e-09	1	150914	ATP/GTP-BINDING PROTEIN FAMILY	emb1579	EtHCD	Eclipse pd-EtHCD	N14	EtHCD_m1
AT2G03150	AT2G03150.1	780.843	2	-1.4	QYGEQSSSYLGR	Gln->pyro-Glu@1;HexNAc@6|7	Gln->pyro-Glu@160;HexNAc@165|166	E20200930_16e	85.214	160	171	14.4	1.7e-05	1	150914	ATP/GTP-BINDING PROTEIN FAMILY	emb1579	EtHCD	Eclipse pd-EtHCD	N14	EtHCD_m2
AT2G03150	AT2G03150.1	789.357	2	-0.81	QYGEQSSSYLGR	HexNAc@6=8	HexNAc@165=8	E20201009_15e	42.4	160	171	41.1	6.6e-09	1	150914	ATP/GTP-BINDING PROTEIN FAMILY	emb1579	EtHCD	Eclipse pd-EtHCD	N14	EtHCD_m2
AT2G03150	AT2G03150.1	789.357	2	-0.81	QYGEQSSSYLGR	HexNAc@Neutral loss=21	HexNAc@160-171=21	E20201009_15	42.397	160	171	36.6	3.1e-10	1	150914	ATP/GTP-BINDING PROTEIN FAMILY	emb1579	HCD	Eclipse_204_Filtered	N14	HCD_m
AT2G03150	AT2G03150.1	607.62	3	-0.2	MQSLHTSSVDAGVNR	Oxidation@1;HexNAc@7=15	Oxidation@211;HexNAc@217=15	E20200930_16e	42.129	211	225	46.7	1.1e-13	1	150914	ATP/GTP-BINDING PROTEIN FAMILY	emb1579	EtHCD	Eclipse pd-EtHCD	N14	EtHCD_m1
AT2G03150	AT2G03150.1	602.289	3	1.5	MQSLHTSSVDAGVNR	HexNAc@7=7	HexNAc@217=7	E20201009_17e	37.495	211	225	56.7	2.2e-11	1	150914	ATP/GTP-BINDING PROTEIN FAMILY	emb1579	EtHCD	Eclipse pd-EtHCD	N14	EtHCD_m1
AT2G03150	AT2G03150.1	607.62	3	-0.2	MQSLHTSSVDAGVNR	Oxidation@1;HexNAc@7=14	Oxidation@211;HexNAc@217=14	E20200930_16e	42.129	211	225	46.7	1.2e-12	1	150914	ATP/GTP-BINDING PROTEIN FAMILY	emb1579	EtHCD	Eclipse pd-EtHCD	N14	EtHCD_m2
AT2G03150	AT2G03150.1	602.289	3	1.5	MQSLHTSSVDAGVNR	HexNAc@7=8	HexNAc@217=8	E20201009_17e	37.495	211	225	56.7	4.5e-12	1	150914	ATP/GTP-BINDING PROTEIN FAMILY	emb1579	EtHCD	Eclipse pd-EtHCD	N14	EtHCD_m2
AT2G03150	AT2G03150.1	607.62	3	0.29	MQSLHTSSVDAGVNR	HexNAc@Neutral loss=38;Oxidation@1	HexNAc@211-225=38;Oxidation@211	Q20200903_18	29.127	211	225	33.2	7.2e-12	1	150914	ATP/GTP-BINDING PROTEIN FAMILY	emb1579	HCD	QE_204_filtered	N14	HCD_m
AT2G03150	AT2G03150.1	602.289	3	1.9	MQSLHTSSVDAGVNR	HexNAc@Neutral loss=43	HexNAc@211-225=43	Q20200903_18	35.726	211	225	42.4	5.2e-14	1	150914	ATP/GTP-BINDING PROTEIN FAMILY	emb1579	HCD	QE_204_filtered	N14	HCD_m
AT2G03150	AT2G03150.1	607.62	3	-0.2	MQSLHTSSVDAGVNR	HexNAc@Neutral loss=35;Oxidation@1	HexNAc@211-225=35;Oxidation@211	E20200930_16	42.127	211	225	22.4	3.3e-09	1	150914	ATP/GTP-BINDING PROTEIN FAMILY	emb1579	HCD	Eclipse_204_Filtered	N14	HCD_m
AT2G03150	AT2G03150.1	902.931	2	2.8	MQSLHTSSVDAGVNR	HexNAc@Neutral loss|3	HexNAc@211-225|213	Q20200903_18	35.763	211	225	11.1	0.00073	1	150914	ATP/GTP-BINDING PROTEIN FAMILY	emb1579	HCD	QE_204_filtered	N14	HCD_m
AT2G03150	AT2G03150.1	602.288	3	-0.81	MQSLHTSSVDAGVNR	HexNAc@Neutral loss=51	HexNAc@211-225=51	E20200929_06	47.832	211	225	41.7	2e-12	1	150914	ATP/GTP-BINDING PROTEIN FAMILY	emb1579	HCD	Eclipse_204_Filtered	N14	HCD_m
AT2G03150	AT2G03150.1	602.288	3	-0.64	MQSLHTSSVDAGVNR	HexNAc@Neutral loss=50	HexNAc@211-225=50	E20200929_03	48.583	211	225	44.7	6.2e-12	1	150914	ATP/GTP-BINDING PROTEIN FAMILY	emb1579	HCD	Eclipse_total	N14	HCD_m
AT2G03150	AT2G03150.1	730.368	3	2.5	NTSSYASQHTPSLLGAVPR	HexNAc@Neutral loss=32	HexNAc@262-280=32	Q20200903_06	66.417	262	280	46.5	7.1e-11	1	150914	ATP/GTP-BINDING PROTEIN FAMILY	emb1579	HCD	QE_204_filtered	N14	HCD_m
AT2G03150	AT2G03150.1	986.14	3	3.4	RNLDDYIYPESSSNPGYGVSLPPGR	HexNAc@Neutral loss=9	HexNAc@281-305=9	Q20200903_05	93.669	281	305	12.4	0.0012	1	150914	ATP/GTP-BINDING PROTEIN FAMILY	emb1579	HCD	QE_204_filtered	N14	HCD_m
AT3G16830	AT3G16830.1	846.72	3	-1.9	APSNSLGLMDYQSADHEQLMK	HexNAc@5=11	HexNAc@294=11	E20200929_06e	97.016	290	310	15.8	7.1e-05	1	124761	TOPLESS-RELATED 2	TPR2	EtHCD	Eclipse pd-EtHCD	N14	EtHCD_m1
AT3G16830	AT3G16830.1	846.72	3	-1.9	APSNSLGLMDYQSADHEQLMK	HexNAc@5=10	HexNAc@294=10	E20200929_06e	97.016	290	310	15.8	9.9e-05	1	124761	TOPLESS-RELATED 2	TPR2	EtHCD	Eclipse pd-EtHCD	N14	EtHCD_m2
AT3G16830	AT3G16830.1	724.096	4	0.1	SAQTSNEVTYPAHSHPPASLDDLPR	HexNAc@4|5|9	HexNAc@317|318|322	E20201009_17e	63.761	314	338	30.1	1e-06	1	124761	TOPLESS-RELATED 2	TPR2	EtHCD	Eclipse pd-EtHCD	N14	EtHCD_m1
AT3G16830	AT3G16830.1	724.094	4	-2.4	SAQTSNEVTYPAHSHPPASLDDLPR	HexNAc@1|6|9	HexNAc@314|319|322	E20200929_03e	78.968	314	338	41.9	2.9e-10	1	124761	TOPLESS-RELATED 2	TPR2	EtHCD	Eclipse pd-EtHCD	N14	EtHCD_m1
AT3G16830	AT3G16830.1	724.096	4	0.1	SAQTSNEVTYPAHSHPPASLDDLPR	HexNAc@4|5	HexNAc@317|318	E20201009_17e	63.761	314	338	30.1	3.1e-06	1	124761	TOPLESS-RELATED 2	TPR2	EtHCD	Eclipse pd-EtHCD	N14	EtHCD_m2
AT3G16830	AT3G16830.1	724.094	4	-2.4	SAQTSNEVTYPAHSHPPASLDDLPR	HexNAc@1|6	HexNAc@314|319	E20200929_03e	78.968	314	338	41.9	3.6e-10	1	124761	TOPLESS-RELATED 2	TPR2	EtHCD	Eclipse pd-EtHCD	N14	EtHCD_m2
AT3G16830	AT3G16830.1	724.094	4	-2.4	SAQTSNEVTYPAHSHPPASLDDLPR	HexNAc@Neutral loss=24	HexNAc@314-338=24	E20200929_03	78.965	314	338	37.9	7.9e-12	1	124761	TOPLESS-RELATED 2	TPR2	HCD	Eclipse_204_Filtered	N14	HCD_m
AT3G16830	AT3G16830.1	964.971	2	-1.5	VSTSAMASSISPAIGK	HexNAc@2=10;HexNAc@3=10;Oxidation@6	HexNAc@687=10;HexNAc@688=10;Oxidation@691	E20200929_07e	60.658	686	701	30.4	3.8e-07	1	124761	TOPLESS-RELATED 2	TPR2	EtHCD	Eclipse pd-EtHCD	N14	EtHCD_m1
AT3G16830	AT3G16830.1	956.975	2	0.4	VSTSAMASSISPAIGK	HexNAc@2=20;HexNAc@3=10	HexNAc@687=20;HexNAc@688=10	E20200929_09e	79.838	686	701	45.6	1.9e-11	1	124761	TOPLESS-RELATED 2	TPR2	EtHCD	Eclipse pd-EtHCD	N14	EtHCD_m1
AT3G16830	AT3G16830.1	638.319	3	-0.22	VSTSAMASSISPAIGK	HexNAc@2=17;HexNAc@3=11	HexNAc@687=17;HexNAc@688=11	E20200929_09e	79.897	686	701	49.1	4.9e-12	1	124761	TOPLESS-RELATED 2	TPR2	EtHCD	Eclipse pd-EtHCD	N14	EtHCD_m1
AT3G16830	AT3G16830.1	956.975	2	0.71	VSTSAMASSISPAIGK	HexNAc@4=15;HexNAc@Neutral loss|2|3	HexNAc@689=15;HexNAc@686-701|687|688	E20201009_20e	65.243	686	701	18	5.4e-06	1	124761	TOPLESS-RELATED 2	TPR2	EtHCD	Eclipse pd-EtHCD	N14	EtHCD_m1
AT3G16830	AT3G16830.1	863.433	2	0.7	VSTSAMASSISPAIGK	Oxidation@6;HexNAc@2|3|4	Oxidation@691;HexNAc@687|688|689	E20201009_18e	52.277	686	701	49.6	1.3e-10	1	124761	TOPLESS-RELATED 2	TPR2	EtHCD	Eclipse pd-EtHCD	N14	EtHCD_m1
AT3G16830	AT3G16830.1	855.433	2	-1.8	VSTSAMASSISPAIGK	HexNAc@2=9	HexNAc@687=9	E20200930_18e	84.13	686	701	47.6	4.4e-11	1	124761	TOPLESS-RELATED 2	TPR2	EtHCD	Eclipse pd-EtHCD	N14	EtHCD_m1
AT3G16830	AT3G16830.1	570.625	3	-1.8	VSTSAMASSISPAIGK	HexNAc@2|3	HexNAc@687|688	E20200930_19e	86.744	686	701	48.5	1e-10	1	124761	TOPLESS-RELATED 2	TPR2	EtHCD	Eclipse pd-EtHCD	N14	EtHCD_m1
AT3G16830	AT3G16830.1	956.973	2	-1.8	VSTSAMASSISPAIGK	HexNAc@4=9;HexNAc@2|3	HexNAc@689=9;HexNAc@687|688	E20200930_18e	86.745	686	701	42.1	1.7e-09	1	124761	TOPLESS-RELATED 2	TPR2	EtHCD	Eclipse pd-EtHCD	N14	EtHCD_m1
AT3G16830	AT3G16830.1	863.432	2	-0.69	VSTSAMASSISPAIGK	Oxidation@6;HexNAc@2|3	Oxidation@691;HexNAc@687|688	E20201009_21e	52.475	686	701	43.6	4.2e-10	1	124761	TOPLESS-RELATED 2	TPR2	EtHCD	Eclipse pd-EtHCD	N14	EtHCD_m1
AT3G16830	AT3G16830.1	638.319	3	0.57	VSTSAMASSISPAIGK	HexNAc&HexNAc@((2&(3|8))|(3&8)|(4&8))	HexNAc&HexNAc@((687&(688|693))|(688&693)|(689&693))	E20200929_09e	79.402	686	701	26.8	5.1e-06	1	124761	TOPLESS-RELATED 2	TPR2	EtHCD	Eclipse pd-EtHCD	N14	EtHCD_m1
AT3G16830	AT3G16830.1	855.434	2	-0.63	VSTSAMASSISPAIGK	HexNAc@2|3|4|8|9	HexNAc@687|688|689|693|694	E20200930_19e	86.442	686	701	18.8	7.8e-05	1	124761	TOPLESS-RELATED 2	TPR2	EtHCD	Eclipse pd-EtHCD	N14	EtHCD_m1
AT3G16830	AT3G16830.1	964.971	2	-1.5	VSTSAMASSISPAIGK	HexNAc@2=10;HexNAc@3=10;Oxidation@6	HexNAc@687=10;HexNAc@688=10;Oxidation@691	E20200929_07e	60.658	686	701	30.4	1.1e-07	1	124761	TOPLESS-RELATED 2	TPR2	EtHCD	Eclipse pd-EtHCD	N14	EtHCD_m2
AT3G16830	AT3G16830.1	956.977	2	2.1	VSTSAMASSISPAIGK	HexNAc@2=17;HexNAc@3=9	HexNAc@687=17;HexNAc@688=9	E20201009_20e	66.224	686	701	49.6	7.4e-11	1	124761	TOPLESS-RELATED 2	TPR2	EtHCD	Eclipse pd-EtHCD	N14	EtHCD_m2
AT3G16830	AT3G16830.1	638.319	3	-0.22	VSTSAMASSISPAIGK	HexNAc@2=16;HexNAc@3=11	HexNAc@687=16;HexNAc@688=11	E20200929_09e	79.897	686	701	49.1	1.7e-11	1	124761	TOPLESS-RELATED 2	TPR2	EtHCD	Eclipse pd-EtHCD	N14	EtHCD_m2
AT3G16830	AT3G16830.1	956.977	2	2.2	VSTSAMASSISPAIGK	HexNAc@4=3;HexNAc@2|3	HexNAc@689=3;HexNAc@687|688	E20201009_21e	69.859	686	701	25.2	4.5e-06	1	124761	TOPLESS-RELATED 2	TPR2	EtHCD	Eclipse pd-EtHCD	N14	EtHCD_m2
AT3G16830	AT3G16830.1	863.433	2	0.7	VSTSAMASSISPAIGK	HexNAc@2=3;Oxidation@6	HexNAc@687=3;Oxidation@691	E20201009_18e	52.277	686	701	49.6	5.9e-11	1	124761	TOPLESS-RELATED 2	TPR2	EtHCD	Eclipse pd-EtHCD	N14	EtHCD_m2
AT3G16830	AT3G16830.1	855.433	2	-1.8	VSTSAMASSISPAIGK	HexNAc@2=10	HexNAc@687=10	E20200930_18e	84.13	686	701	47.6	7e-12	1	124761	TOPLESS-RELATED 2	TPR2	EtHCD	Eclipse pd-EtHCD	N14	EtHCD_m2
AT3G16830	AT3G16830.1	570.625	3	-1.8	VSTSAMASSISPAIGK	HexNAc@2|3	HexNAc@687|688	E20200930_19e	86.744	686	701	48.5	1.9e-11	1	124761	TOPLESS-RELATED 2	TPR2	EtHCD	Eclipse pd-EtHCD	N14	EtHCD_m2
AT3G16830	AT3G16830.1	956.973	2	-1.8	VSTSAMASSISPAIGK	HexNAc@4=9;HexNAc@2|3	HexNAc@689=9;HexNAc@687|688	E20200930_18e	86.745	686	701	42.1	1.8e-09	1	124761	TOPLESS-RELATED 2	TPR2	EtHCD	Eclipse pd-EtHCD	N14	EtHCD_m2
AT3G16830	AT3G16830.1	863.431	2	-1.8	VSTSAMASSISPAIGK	HexNAc@3=3;Oxidation@6	HexNAc@688=3;Oxidation@691	E20200929_05e	63.512	686	701	33.2	1.9e-07	1	124761	TOPLESS-RELATED 2	TPR2	EtHCD	Eclipse pd-EtHCD	N14	EtHCD_m2
AT3G16830	AT3G16830.1	638.319	3	0.57	VSTSAMASSISPAIGK	HexNAc@8=4;HexNAc@2|3|4	HexNAc@693=4;HexNAc@687|688|689	E20200929_09e	79.402	686	701	26.8	6.1e-06	1	124761	TOPLESS-RELATED 2	TPR2	EtHCD	Eclipse pd-EtHCD	N14	EtHCD_m2
AT3G16830	AT3G16830.1	855.434	2	-0.63	VSTSAMASSISPAIGK	HexNAc@2|3|8	HexNAc@687|688|693	E20200930_19e	86.442	686	701	18.8	2.3e-05	1	124761	TOPLESS-RELATED 2	TPR2	EtHCD	Eclipse pd-EtHCD	N14	EtHCD_m2
AT3G16830	AT3G16830.1	956.976	2	1	VSTSAMASSISPAIGK	HexNAc&HexNAc@((2&(3|4))|(3&4))	HexNAc&HexNAc@((687&(688|689))|(688&689))	Q20200903_26	63.724	686	701	12.4	1.5e-05	1	124761	TOPLESS-RELATED 2	TPR2	HCD	QE_204_filtered	N14	HCD_m
AT3G16830	AT3G16830.1	964.972	2	-0.39	VSTSAMASSISPAIGK	Oxidation@6;HexNAc&HexNAc@((Neutral loss&(2|3|4))|(2&(3|4))|(3&4))	Oxidation@691;HexNAc&HexNAc@((686-725&(687|688|689))|(687&(688|689))|(688&689))	Q20200903_05	47.264	686	701	19.8	2.6e-07	1	124761	TOPLESS-RELATED 2	TPR2	HCD	QE_204_filtered	N14	HCD_m
AT3G16830	AT3G16830.1	643.651	3	0.5	VSTSAMASSISPAIGK	Oxidation@6;HexNAc&HexNAc@((Neutral loss&(2|3))|(2&3))	Oxidation@691;HexNAc&HexNAc@((686-713&(687|688))|(687&688))	Q20200903_23	47.318	686	701	31.2	1.3e-09	1	124761	TOPLESS-RELATED 2	TPR2	HCD	QE_204_filtered	N14	HCD_m
AT3G16830	AT3G16830.1	638.319	3	0.72	VSTSAMASSISPAIGK	HexNAc&HexNAc@((Neutral loss&(2|3))|(2&3))	HexNAc&HexNAc@((686-713&(687|688))|(687&688))	Q20200903_26	63.564	686	701	27.9	3.4e-10	1	124761	TOPLESS-RELATED 2	TPR2	HCD	QE_204_filtered	N14	HCD_m
AT3G16830	AT3G16830.1	863.435	2	3.1	VSTSAMASSISPAIGK	Oxidation@6;HexNAc@2|3|4	Oxidation@691;HexNAc@687|688|689	Q20200903_27	48.963	686	701	12.9	0.00048	1	124761	TOPLESS-RELATED 2	TPR2	HCD	QE_204_filtered	N14	HCD_m
AT3G16830	AT3G16830.1	638.319	3	0.25	VSTSAMASSISPAIGK	HexNAc&HexNAc@((Neutral loss&(2|3|4))|(2&(3|4))|(3&4))	HexNAc&HexNAc@((686-725&(687|688|689))|(687&(688|689))|(688&689))	Q20200903_27	63.378	686	701	21.3	6.9e-08	1	124761	TOPLESS-RELATED 2	TPR2	HCD	QE_204_filtered	N14	HCD_m
AT3G16830	AT3G16830.1	575.957	3	0.081	VSTSAMASSISPAIGK	Oxidation@6;HexNAc@Neutral loss|2|3|4	Oxidation@691;HexNAc@686-701|687|688|689	Q20200903_05	49.789	686	701	30.6	1.2e-09	1	124761	TOPLESS-RELATED 2	TPR2	HCD	QE_204_filtered	N14	HCD_m
AT3G16830	AT3G16830.1	855.437	2	2.4	VSTSAMASSISPAIGK	HexNAc@Neutral loss=28	HexNAc@686-701=28	Q20200903_28	67.659	686	701	38.2	1.5e-12	1	124761	TOPLESS-RELATED 2	TPR2	HCD	QE_204_filtered	N14	HCD_m
AT3G16830	AT3G16830.1	570.627	3	1.9	VSTSAMASSISPAIGK	HexNAc@Neutral loss=9	HexNAc@686-701=9	Q20200903_27	65.401	686	701	33.8	1.5e-09	1	124761	TOPLESS-RELATED 2	TPR2	HCD	QE_204_filtered	N14	HCD_m
AT3G16830	AT3G16830.1	956.975	2	0.4	VSTSAMASSISPAIGK	HexNAc&HexNAc@((2&(3|4))|(3&4))	HexNAc&HexNAc@((687&(688|689))|(688&689))	E20200929_09	79.83	686	701	16	3.8e-05	1	124761	TOPLESS-RELATED 2	TPR2	HCD	Eclipse_204_Filtered	N14	HCD_m
AT3G16830	AT3G16830.1	964.971	2	-1.5	VSTSAMASSISPAIGK	HexNAc@Neutral loss=16;HexNAc@2=16;Oxidation@6	HexNAc@686-701=16;HexNAc@687=16;Oxidation@691	E20200929_07	60.642	686	701	36	1.6e-11	1	124761	TOPLESS-RELATED 2	TPR2	HCD	Eclipse_204_Filtered	N14	HCD_m
AT3G16830	AT3G16830.1	956.977	2	2.1	VSTSAMASSISPAIGK	HexNAc@Neutral loss=20;HexNAc@2=20	HexNAc@686-701=20;HexNAc@687=20	E20201009_20	66.222	686	701	25.3	2.2e-09	1	124761	TOPLESS-RELATED 2	TPR2	HCD	Eclipse_204_Filtered	N14	HCD_m
AT3G16830	AT3G16830.1	638.319	3	-0.22	VSTSAMASSISPAIGK	HexNAc&HexNAc@((Neutral loss&(2|3|4))|(2&(3|4))|(3&4))	HexNAc&HexNAc@((686-725&(687|688|689))|(687&(688|689))|(688&689))	E20200929_09	79.888	686	701	22.9	8.8e-07	1	124761	TOPLESS-RELATED 2	TPR2	HCD	Eclipse_204_Filtered	N14	HCD_m
AT3G16830	AT3G16830.1	863.431	2	-1.8	VSTSAMASSISPAIGK	Oxidation@6;HexNAc@Neutral loss|2|3|4	Oxidation@691;HexNAc@686-701|687|688|689	E20200929_05	63.502	686	701	20.2	2.1e-08	1	124761	TOPLESS-RELATED 2	TPR2	HCD	Eclipse_204_Filtered	N14	HCD_m
AT3G16830	AT3G16830.1	964.971	2	-1.6	VSTSAMASSISPAIGK	Oxidation@6;HexNAc&HexNAc@((Neutral loss&(2|3|4))|(2&(3|4))|(3&4))	Oxidation@691;HexNAc&HexNAc@((686-725&(687|688|689))|(687&(688|689))|(688&689))	E20200929_09	60.83	686	701	20.1	1.4e-08	1	124761	TOPLESS-RELATED 2	TPR2	HCD	Eclipse_204_Filtered	N14	HCD_m
AT3G16830	AT3G16830.1	638.319	3	0.57	VSTSAMASSISPAIGK	HexNAc&HexNAc@((Neutral loss&(2|3|4))|(2&(3|4))|(3&4))	HexNAc&HexNAc@((686-725&(687|688|689))|(687&(688|689))|(688&689))	E20200929_09	79.397	686	701	18.2	6.1e-06	1	124761	TOPLESS-RELATED 2	TPR2	HCD	Eclipse_204_Filtered	N14	HCD_m
AT3G16830	AT3G16830.1	863.431	2	-1.6	VSTSAMASSISPAIGK	HexNAc@Neutral loss=18;Oxidation@6	HexNAc@686-701=18;Oxidation@691	E20200930_19	64.54	686	701	27.7	1.1e-11	1	124761	TOPLESS-RELATED 2	TPR2	HCD	Eclipse_204_Filtered	N14	HCD_m
AT3G16830	AT3G16830.1	855.433	2	-2.3	VSTSAMASSISPAIGK	HexNAc@Neutral loss=36	HexNAc@686-701=36	E20200930_19	83.832	686	701	43.9	5.5e-14	1	124761	TOPLESS-RELATED 2	TPR2	HCD	Eclipse_204_Filtered	N14	HCD_m
AT3G16830	AT3G16830.1	570.625	3	-1.8	VSTSAMASSISPAIGK	HexNAc@Neutral loss=11	HexNAc@686-701=11	E20200930_19	86.741	686	701	31.6	2.1e-12	1	124761	TOPLESS-RELATED 2	TPR2	HCD	Eclipse_204_Filtered	N14	HCD_m
AT3G16830	AT3G16830.1	964.97	2	-2.4	VSTSAMASSISPAIGK	Oxidation@6;HexNAc&HexNAc@((Neutral loss&2)|(2&(3|4))|(3&4))	Oxidation@691;HexNAc&HexNAc@((686-719&687)|(687&(688|689))|(688&689))	Q20200903_23	47.423	686	701	28.1	1.4e-10	1	124761	TOPLESS-RELATED 2	TPR2	HCD	QE_204_filtered	N14	HCD_m
AT3G16830	AT3G16830.1	863.433	2	1.1	VSTSAMASSISPAIGK	Oxidation@6;HexNAc@Neutral loss|2|3|4	Oxidation@691;HexNAc@686-701|687|688|689	Q20200903_05	49.812	686	701	24.9	1.9e-09	1	124761	TOPLESS-RELATED 2	TPR2	HCD	QE_204_filtered	N14	HCD_m
AT3G16830	AT3G16830.1	956.973	2	-1.8	VSTSAMASSISPAIGK	HexNAc&HexNAc@((2&(3|4))|(3&4))	HexNAc&HexNAc@((687&(688|689))|(688&689))	E20200930_18	86.74	686	701	18.1	4.3e-06	1	124761	TOPLESS-RELATED 2	TPR2	HCD	Eclipse_204_Filtered	N14	HCD_m
AT3G16830	AT3G16830.1	964.972	2	-0.081	VSTSAMASSISPAIGK	HexNAc@2=8;Oxidation@6;HexNAc@Neutral loss|3	HexNAc@687=8;Oxidation@691;HexNAc@686-701|688	Q20200903_23	46.803	686	701	30.6	9.4e-10	1	124761	TOPLESS-RELATED 2	TPR2	HCD	QE_total	N14	HCD_m
AT3G16830	AT3G16830.1	863.434	2	1.6	VSTSAMASSISPAIGK	Oxidation@6;HexNAc@Neutral loss|2|3|4	Oxidation@691;HexNAc@686-701|687|688|689	Q20200903_24	49.892	686	701	28.2	6.6e-10	1	124761	TOPLESS-RELATED 2	TPR2	HCD	QE_total	N14	HCD_m
AT3G16830	AT3G16830.1	956.973	2	-1.6	VSTSAMASSISPAIGK	HexNAc&HexNAc@((Neutral loss&(2|3|4))|(2&(3|4))|(3&4))	HexNAc&HexNAc@((686-725&(687|688|689))|(687&(688|689))|(688&689))	E20200929_09	78.437	686	701	17.5	2.2e-07	1	124761	TOPLESS-RELATED 2	TPR2	HCD	Eclipse_total	N14	HCD_m
AT3G16830	AT3G16830.1	855.438	2	3.6	VSTSAMASSISPAIGK	HexNAc@Neutral loss=7	HexNAc@686-701=7	Q20210730_02	70.074	686	701	15.6	1.7e-05	1	124761	TOPLESS-RELATED 2	TPR2	HCD	QE_204_filtered	N14	HCD_m
AT5G60170	AT5G60170.1	666.342	2	-1.8	VPSTNATSVPR	HexNAc@Neutral loss=9	HexNAc@276-286=9	E20200929_03e	42.793	276	286	26.7	3.6e-07	2	108010	RNA BINDING (RRM/RBD/RNP MOTIFS) FAMILY PROTEIN		EtHCD	Eclipse pd-EtHCD	N14	EtHCD_m1
AT5G60170	AT5G60170.1	666.344	2	0.29	VPSTNATSVPR	HexNAc@3=2	HexNAc@278=2	E20201009_17e	32.699	276	286	32.1	1.5e-05	2	108010	RNA BINDING (RRM/RBD/RNP MOTIFS) FAMILY PROTEIN		EtHCD	Eclipse pd-EtHCD	N14	EtHCD_m2
AT5G60170	AT5G60170.1	666.342	2	-2.3	VPSTNATSVPR	HexNAc@4=7	HexNAc@279=7	E20200929_03e	42.314	276	286	26.8	3.5e-06	2	108010	RNA BINDING (RRM/RBD/RNP MOTIFS) FAMILY PROTEIN		EtHCD	Eclipse pd-EtHCD	N14	EtHCD_m2
AT5G60170	AT5G60170.1	666.342	2	-2.3	VPSTNATSVPR	HexNAc@Neutral loss=24	HexNAc@276-286=24	E20200929_03	42.31	276	286	23.6	2.9e-05	2	108010	RNA BINDING (RRM/RBD/RNP MOTIFS) FAMILY PROTEIN		HCD	Eclipse_204_Filtered	N14	HCD_m
AT5G60170	AT5G60170.1	666.346	2	3	VPSTNATSVPR	HexNAc@Neutral loss=29	HexNAc@276-286=29	Q20200903_19	31.85	276	286	30.4	5.8e-08	2	108010	RNA BINDING (RRM/RBD/RNP MOTIFS) FAMILY PROTEIN		HCD	QE_204_filtered	N14	HCD_m
AT5G60170	AT5G60170.1	666.345	2	1.6	VPSTNATSVPR	HexNAc@Neutral loss=37	HexNAc@276-286=37	Q20200903_19	31.304	276	286	25	6.3e-08	2	108010	RNA BINDING (RRM/RBD/RNP MOTIFS) FAMILY PROTEIN		HCD	QE_total	N14	HCD_m
AT5G60170	AT5G60170.1	686.307	2	3.2	YSPPSGSGSSSR	HexNAc@Neutral loss=7	HexNAc@287-298=7	Q20200903_15	18.243	287	298	20	1.8e-07	2	108010	RNA BINDING (RRM/RBD/RNP MOTIFS) FAMILY PROTEIN		HCD	QE_204_filtered	N14	HCD_m
AT5G60170	AT5G60170.1	686.304	2	-0.99	YSPPSGSGSSSR	HexNAc@5|7|9|10|11	HexNAc@291|293|295|296|297	E20200930_16	25.219	287	298	11.2	0.00011	2	108010	RNA BINDING (RRM/RBD/RNP MOTIFS) FAMILY PROTEIN		HCD	Eclipse_total	N14	HCD_m
AT5G60170	AT5G60170.1	594.838	4	2.9	VKPSVLKPLQHNVVVSGSER	HexNAc@Neutral loss=32	HexNAc@372-391=32	Q20200903_39	42.608	372	391	49.6	4.8e-16	2	108010	RNA BINDING (RRM/RBD/RNP MOTIFS) FAMILY PROTEIN		HCD	QE_204_filtered	N14	HCD_m
AT5G60170	AT5G60170.1	476.072	5	1.6	VKPSVLKPLQHNVVVSGSER	HexNAc@Neutral loss=9	HexNAc@372-391=9	Q20200903_07	42.229	372	391	26.8	2.4e-10	2	108010	RNA BINDING (RRM/RBD/RNP MOTIFS) FAMILY PROTEIN		HCD	QE_204_filtered	N14	HCD_m
AT5G60170	AT5G60170.1	799.039	3	-0.6	DERPDITMAIGSQSDQGSIR	Oxidation@8;HexNAc@12=17	Oxidation@476;HexNAc@480=17	E20201009_15e	65.082	469	488	33.8	1.3e-10	2	108010	RNA BINDING (RRM/RBD/RNP MOTIFS) FAMILY PROTEIN		EtHCD	Eclipse pd-EtHCD	N14	EtHCD_m1
AT5G60170	AT5G60170.1	793.708	3	-0.43	DERPDITMAIGSQSDQGSIR	HexNAc@12=19	HexNAc@480=19	E20200930_16e	93.015	469	488	43.8	3.9e-13	2	108010	RNA BINDING (RRM/RBD/RNP MOTIFS) FAMILY PROTEIN		EtHCD	Eclipse pd-EtHCD	N14	EtHCD_m1
AT5G60170	AT5G60170.1	793.707	3	-1.2	DERPDITMAIGSQSDQGSIR	HexNAc@Neutral loss|12	HexNAc@469-488|480	E20201009_15e	75.31	469	488	16.5	1.3e-06	2	108010	RNA BINDING (RRM/RBD/RNP MOTIFS) FAMILY PROTEIN		EtHCD	Eclipse pd-EtHCD	N14	EtHCD_m1
AT5G60170	AT5G60170.1	799.039	3	-0.6	DERPDITMAIGSQSDQGSIR	Oxidation@8;HexNAc@12=20	Oxidation@476;HexNAc@480=20	E20201009_15e	65.082	469	488	33.8	4.5e-13	2	108010	RNA BINDING (RRM/RBD/RNP MOTIFS) FAMILY PROTEIN		EtHCD	Eclipse pd-EtHCD	N14	EtHCD_m2
AT5G60170	AT5G60170.1	793.708	3	-0.43	DERPDITMAIGSQSDQGSIR	HexNAc@12=26	HexNAc@480=26	E20200930_16e	93.015	469	488	43.8	4e-13	2	108010	RNA BINDING (RRM/RBD/RNP MOTIFS) FAMILY PROTEIN		EtHCD	Eclipse pd-EtHCD	N14	EtHCD_m2
AT5G60170	AT5G60170.1	793.714	3	7.3	DERPDITMAIGSQSDQGSIR	HexNAc@Neutral loss=29	HexNAc@469-488=29	Q20200903_16	72.684	469	488	23.6	6.1e-07	2	108010	RNA BINDING (RRM/RBD/RNP MOTIFS) FAMILY PROTEIN		HCD	QE_204_filtered	N14	HCD_m
AT5G60170	AT5G60170.1	712.68	3	0.38	LLSNLSSSSLDTNHMASR	HexNAc@4|6	HexNAc@572|574	E20201009_21e	62.711	569	586	23.8	1.3e-07	2	108010	RNA BINDING (RRM/RBD/RNP MOTIFS) FAMILY PROTEIN		EtHCD	Eclipse pd-EtHCD	N14	EtHCD_m1
AT5G60170	AT5G60170.1	712.678	3	-2.1	LLSNLSSSSLDTNHMASR	HexNAc@6|7	HexNAc@574|575	E20200930_18e	78.376	569	586	31.5	2.6e-07	2	108010	RNA BINDING (RRM/RBD/RNP MOTIFS) FAMILY PROTEIN		EtHCD	Eclipse pd-EtHCD	N14	EtHCD_m1
AT5G60170	AT5G60170.1	718.009	3	-2.5	LLSNLSSSSLDTNHMASR	HexNAc@7=11;Oxidation@15	HexNAc@575=11;Oxidation@583	E20200930_18e	67.863	569	586	27.2	9.4e-08	2	108010	RNA BINDING (RRM/RBD/RNP MOTIFS) FAMILY PROTEIN		EtHCD	Eclipse pd-EtHCD	N14	EtHCD_m1
AT5G60170	AT5G60170.1	712.678	3	-2.1	LLSNLSSSSLDTNHMASR	HexNAc@6|7	HexNAc@574|575	E20200930_19e	80.138	569	586	37	2.9e-10	2	108010	RNA BINDING (RRM/RBD/RNP MOTIFS) FAMILY PROTEIN		EtHCD	Eclipse pd-EtHCD	N14	EtHCD_m1
AT5G60170	AT5G60170.1	718.01	3	-1.4	LLSNLSSSSLDTNHMASR	Oxidation@15;HexNAc@6|7|8|9|12|13	Oxidation@583;HexNAc@574|575|576|577|580|581	E20200929_09e	64.89	569	586	20.2	1.7e-05	2	108010	RNA BINDING (RRM/RBD/RNP MOTIFS) FAMILY PROTEIN		EtHCD	Eclipse pd-EtHCD	N14	EtHCD_m1
AT5G60170	AT5G60170.1	712.68	3	0.38	LLSNLSSSSLDTNHMASR	HexNAc@4|6	HexNAc@572|574	E20201009_21e	62.711	569	586	23.8	8.2e-07	2	108010	RNA BINDING (RRM/RBD/RNP MOTIFS) FAMILY PROTEIN		EtHCD	Eclipse pd-EtHCD	N14	EtHCD_m2
AT5G60170	AT5G60170.1	712.678	3	-2.1	LLSNLSSSSLDTNHMASR	HexNAc@6=6	HexNAc@574=6	E20200930_18e	78.376	569	586	31.5	8.6e-08	2	108010	RNA BINDING (RRM/RBD/RNP MOTIFS) FAMILY PROTEIN		EtHCD	Eclipse pd-EtHCD	N14	EtHCD_m2
AT5G60170	AT5G60170.1	718.009	3	-2.5	LLSNLSSSSLDTNHMASR	HexNAc@7=10;Oxidation@15	HexNAc@575=10;Oxidation@583	E20200930_18e	67.863	569	586	27.2	3.3e-07	2	108010	RNA BINDING (RRM/RBD/RNP MOTIFS) FAMILY PROTEIN		EtHCD	Eclipse pd-EtHCD	N14	EtHCD_m2
AT5G60170	AT5G60170.1	712.678	3	-2.1	LLSNLSSSSLDTNHMASR	HexNAc@7=3	HexNAc@575=3	E20200930_19e	80.138	569	586	37	1.6e-09	2	108010	RNA BINDING (RRM/RBD/RNP MOTIFS) FAMILY PROTEIN		EtHCD	Eclipse pd-EtHCD	N14	EtHCD_m2
AT5G60170	AT5G60170.1	718.01	3	-1.4	LLSNLSSSSLDTNHMASR	Oxidation@15;HexNAc@8|9	Oxidation@583;HexNAc@576|577	E20200929_09e	64.89	569	586	20.2	6.4e-06	2	108010	RNA BINDING (RRM/RBD/RNP MOTIFS) FAMILY PROTEIN		EtHCD	Eclipse pd-EtHCD	N14	EtHCD_m2
AT5G60170	AT5G60170.1	718.012	3	0.74	LLSNLSSSSLDTNHMASR	HexNAc@Neutral loss=15;Oxidation@15	HexNAc@569-586=15;Oxidation@583	Q20200903_26	50.58	569	586	32.1	5.4e-15	2	108010	RNA BINDING (RRM/RBD/RNP MOTIFS) FAMILY PROTEIN		HCD	QE_204_filtered	N14	HCD_m
AT5G60170	AT5G60170.1	712.681	3	2.5	LLSNLSSSSLDTNHMASR	HexNAc@Neutral loss=16	HexNAc@569-586=16	Q20200903_28	60.738	569	586	35.2	3.3e-16	2	108010	RNA BINDING (RRM/RBD/RNP MOTIFS) FAMILY PROTEIN		HCD	QE_204_filtered	N14	HCD_m
AT5G60170	AT5G60170.1	718.01	3	-1.4	LLSNLSSSSLDTNHMASR	HexNAc@Neutral loss=33;Oxidation@15	HexNAc@569-586=33;Oxidation@583	E20200929_09	64.887	569	586	32.7	5.7e-17	2	108010	RNA BINDING (RRM/RBD/RNP MOTIFS) FAMILY PROTEIN		HCD	Eclipse_204_Filtered	N14	HCD_m
AT5G60170	AT5G60170.1	712.678	3	-2	LLSNLSSSSLDTNHMASR	HexNAc@Neutral loss=46	HexNAc@569-586=46	E20200930_19	78.171	569	586	48.9	1e-16	2	108010	RNA BINDING (RRM/RBD/RNP MOTIFS) FAMILY PROTEIN		HCD	Eclipse_204_Filtered	N14	HCD_m
AT5G60170	AT5G60170.1	575.775	2	1.4	SSLPCEVR	HexNAc@Neutral loss|1|2	HexNAc@587-594|587|588	Q20200903_13	33.244	587	594	14.6	0.00083	2	108010	RNA BINDING (RRM/RBD/RNP MOTIFS) FAMILY PROTEIN		HCD	QE_204_filtered	N14	HCD_m
AT5G60170	AT5G60170.1	727.708	3	2.4	NPVSRPQVSAPPGFSAPNR	HexNAc@Neutral loss=13	HexNAc@756-774=13	Q20200903_31	57.075	756	774	28.9	9.9e-10	2	108010	RNA BINDING (RRM/RBD/RNP MOTIFS) FAMILY PROTEIN		HCD	QE_204_filtered	N14	HCD_m
AT5G60170	AT5G60170.1	711.856	2	-1.5	VGLSSDTTLGNR	HexNAc@Neutral loss=27	HexNAc@786-797=27	E20200929_03	60.607	786	797	16.6	8.9e-06	2	108010	RNA BINDING (RRM/RBD/RNP MOTIFS) FAMILY PROTEIN		HCD	Eclipse_204_Filtered	N14	HCD_m
AT5G60170	AT5G60170.1	819.718	3	2.1	SGFSSQLNSFENETGLHMLR	HexNAc@1|4|5|8	HexNAc@846|849|850|853	E20201009_20e	106.306	846	865	28.4	1.9e-08	2	108010	RNA BINDING (RRM/RBD/RNP MOTIFS) FAMILY PROTEIN		EtHCD	Eclipse pd-EtHCD	N14	EtHCD_m1
AT5G60170	AT5G60170.1	819.718	3	2.1	SGFSSQLNSFENETGLHMLR	HexNAc@1|4	HexNAc@846|849	E20201009_20e	106.306	846	865	28.4	5.6e-08	2	108010	RNA BINDING (RRM/RBD/RNP MOTIFS) FAMILY PROTEIN		EtHCD	Eclipse pd-EtHCD	N14	EtHCD_m2
AT5G60170	AT5G60170.1	564.526	4	1.7	QQSLSSAQQVNGFHHDLR	HexNAc@Neutral loss|3|5|6	HexNAc@866-883|868|870|871	Q20200903_20	43.317	866	883	24.4	1e-07	2	108010	RNA BINDING (RRM/RBD/RNP MOTIFS) FAMILY PROTEIN		HCD	QE_204_filtered	N14	HCD_m
AT1G07705	AT1G07705.1	600.489	5	2.7	FASSNIPVALSQMSHGSSHGHSGLTNR	HexNAc@Neutral loss=15;Oxidation@13	HexNAc@91-117=15;Oxidation@103	Q20200903_31	45.017	91	117	26.6	1.7e-11	2	57406.1	NOT2 / NOT3 / NOT5 FAMILY		HCD	QE_total	N14	HCD_m
AT1G07705	AT1G07705.1	746.36	4	2.4	FASSNIPVALSQMSHGSSHGHSGLTNR	HexNAc@Neutral loss=16	HexNAc@91-117=16	Q20200903_36	58.651	91	117	20.2	4.7e-09	2	57406.1	NOT2 / NOT3 / NOT5 FAMILY		HCD	QE_total	N14	HCD_m
AT1G07705	AT1G07705.1	597.289	5	1.9	FASSNIPVALSQMSHGSSHGHSGLTNR	HexNAc@Neutral loss=20	HexNAc@91-117=20	Q20200903_04	58.126	91	117	49.8	7.1e-17	2	57406.1	NOT2 / NOT3 / NOT5 FAMILY		HCD	QE_total	N14	HCD_m
AT1G07705	AT1G07705.1	793.432	2	1.8	GGLGVSPILGNVGSR	HexNAc@11|14	HexNAc@128|131	Q20200903_32	81.291	118	132	10.5	0.00048	2	57406.1	NOT2 / NOT3 / NOT5 FAMILY		HCD	QE_204_filtered	N14	HCD_m
AT1G07705	AT1G07705.1	904.868	2	0.2	MTSSMGNMVGGGTMGR	Oxidation@14=21;HexNAc&Oxidation@((Neutral loss&(1|5))|(2&(1|5))|(3&(1|5)))	Oxidation@146=21;HexNAc&Oxidation@((133-174&(133|137))|(134&(133|137))|(135&(133|137)))	E20201009_18e	32.049	133	148	17.9	0.00015	2	57406.1	NOT2 / NOT3 / NOT5 FAMILY		EtHCD	Eclipse pd-EtHCD	N14	EtHCD_m1
AT1G07705	AT1G07705.1	896.869	2	-1.1	MTSSMGNMVGGGTMGR	Oxidation@1=18;HexNAc@Neutral loss|2	Oxidation@133=18;HexNAc@133-148|134	E20200929_08e	66.381	133	148	20.9	1.1e-05	2	57406.1	NOT2 / NOT3 / NOT5 FAMILY		EtHCD	Eclipse pd-EtHCD	N14	EtHCD_m1
AT1G07705	AT1G07705.1	896.871	2	0.71	MTSSMGNMVGGGTMGR	Oxidation@14=63;HexNAc@Neutral loss|2	Oxidation@146=63;HexNAc@133-148|134	E20201009_21e	48.675	133	148	28.8	1.6e-08	2	57406.1	NOT2 / NOT3 / NOT5 FAMILY		EtHCD	Eclipse pd-EtHCD	N14	EtHCD_m1
AT1G07705	AT1G07705.1	888.871	2	-1.6	MTSSMGNMVGGGTMGR	HexNAc@2|3	HexNAc@134|135	E20200930_18e	75.938	133	148	41.2	9.7e-11	2	57406.1	NOT2 / NOT3 / NOT5 FAMILY		EtHCD	Eclipse pd-EtHCD	N14	EtHCD_m1
AT1G07705	AT1G07705.1	896.871	2	0.71	MTSSMGNMVGGGTMGR	HexNAc&Oxidation@((Neutral loss&5)|(2&5)|(3&5)|(7&8))	HexNAc&Oxidation@((133-168&137)|(134&137)|(135&137)|(139&140))	E20201009_18e	42.427	133	148	16.5	8.9e-06	2	57406.1	NOT2 / NOT3 / NOT5 FAMILY		EtHCD	Eclipse pd-EtHCD	N14	EtHCD_m1
AT1G07705	AT1G07705.1	592.917	3	-1.4	MTSSMGNMVGGGTMGR	HexNAc@3|4|7	HexNAc@135|136|139	E20200930_19e	75.931	133	148	11.9	4.3e-05	2	57406.1	NOT2 / NOT3 / NOT5 FAMILY		EtHCD	Eclipse pd-EtHCD	N14	EtHCD_m1
AT1G07705	AT1G07705.1	904.867	2	-1.2	MTSSMGNMVGGGTMGR	Oxidation@8=12;Oxidation@14=23;HexNAc@Neutral loss|2	Oxidation@140=12;Oxidation@146=23;HexNAc@133-148|134	E20200929_04e	42.242	133	148	16.6	4.3e-05	2	57406.1	NOT2 / NOT3 / NOT5 FAMILY		EtHCD	Eclipse pd-EtHCD	N14	EtHCD_m1
AT1G07705	AT1G07705.1	896.869	2	-1.3	MTSSMGNMVGGGTMGR	Oxidation@8=24;HexNAc@Neutral loss|2	Oxidation@140=24;HexNAc@133-148|134	E20200929_05e	55.398	133	148	21.5	8.1e-07	2	57406.1	NOT2 / NOT3 / NOT5 FAMILY		EtHCD	Eclipse pd-EtHCD	N14	EtHCD_m1
AT1G07705	AT1G07705.1	888.872	2	-0.57	MTSSMGNMVGGGTMGR	HexNAc@Neutral loss|2|3|4	HexNAc@133-148|134|135|136	E20200930_18e	75.304	133	148	20	1.1e-06	2	57406.1	NOT2 / NOT3 / NOT5 FAMILY		EtHCD	Eclipse pd-EtHCD	N14	EtHCD_m1
AT1G07705	AT1G07705.1	896.869	2	-1.1	MTSSMGNMVGGGTMGR	Oxidation@1=18;HexNAc@2=9	Oxidation@133=18;HexNAc@134=9	E20200929_08e	66.381	133	148	20.9	1.8e-05	2	57406.1	NOT2 / NOT3 / NOT5 FAMILY		EtHCD	Eclipse pd-EtHCD	N14	EtHCD_m2
AT1G07705	AT1G07705.1	904.868	2	0.2	MTSSMGNMVGGGTMGR	Oxidation@14=21;HexNAc&Oxidation@((2&(1|5))|(3&(1|5)))	Oxidation@146=21;HexNAc&Oxidation@((134&(133|137))|(135&(133|137)))	E20201009_18e	32.049	133	148	17.9	0.00014	2	57406.1	NOT2 / NOT3 / NOT5 FAMILY		EtHCD	Eclipse pd-EtHCD	N14	EtHCD_m2
AT1G07705	AT1G07705.1	896.871	2	0.71	MTSSMGNMVGGGTMGR	HexNAc@2=4;Oxidation@5=6	HexNAc@134=4;Oxidation@137=6	E20201009_18e	42.427	133	148	16.5	3.7e-06	2	57406.1	NOT2 / NOT3 / NOT5 FAMILY		EtHCD	Eclipse pd-EtHCD	N14	EtHCD_m2
AT1G07705	AT1G07705.1	904.867	2	-1.2	MTSSMGNMVGGGTMGR	HexNAc@2=9;Oxidation@8=11;Oxidation@14=22	HexNAc@134=9;Oxidation@140=11;Oxidation@146=22	E20200929_04e	42.242	133	148	16.6	7.4e-05	2	57406.1	NOT2 / NOT3 / NOT5 FAMILY		EtHCD	Eclipse pd-EtHCD	N14	EtHCD_m2
AT1G07705	AT1G07705.1	896.869	2	-1.3	MTSSMGNMVGGGTMGR	HexNAc@2=8;Oxidation@8=19	HexNAc@134=8;Oxidation@140=19	E20200929_05e	55.398	133	148	21.5	2.1e-05	2	57406.1	NOT2 / NOT3 / NOT5 FAMILY		EtHCD	Eclipse pd-EtHCD	N14	EtHCD_m2
AT1G07705	AT1G07705.1	896.871	2	0.71	MTSSMGNMVGGGTMGR	HexNAc@2=8;Oxidation@14=56	HexNAc@134=8;Oxidation@146=56	E20201009_21e	48.675	133	148	28.8	1.3e-07	2	57406.1	NOT2 / NOT3 / NOT5 FAMILY		EtHCD	Eclipse pd-EtHCD	N14	EtHCD_m2
AT1G07705	AT1G07705.1	888.873	2	0.22	MTSSMGNMVGGGTMGR	HexNAc@2=9	HexNAc@134=9	E20201009_21e	60.024	133	148	42.1	6.7e-11	2	57406.1	NOT2 / NOT3 / NOT5 FAMILY		EtHCD	Eclipse pd-EtHCD	N14	EtHCD_m2
AT1G07705	AT1G07705.1	888.872	2	-0.57	MTSSMGNMVGGGTMGR	HexNAc@2|3|4	HexNAc@134|135|136	E20200930_18e	75.304	133	148	20	9.1e-06	2	57406.1	NOT2 / NOT3 / NOT5 FAMILY		EtHCD	Eclipse pd-EtHCD	N14	EtHCD_m2
AT1G07705	AT1G07705.1	592.917	3	-1.4	MTSSMGNMVGGGTMGR	HexNAc@3|4|7	HexNAc@135|136|139	E20200930_19e	75.931	133	148	11.9	6.3e-05	2	57406.1	NOT2 / NOT3 / NOT5 FAMILY		EtHCD	Eclipse pd-EtHCD	N14	EtHCD_m2
AT1G07705	AT1G07705.1	896.874	2	4.4	MTSSMGNMVGGGTMGR	HexNAc@Neutral loss=13;Oxidation@1=49	HexNAc@133-148=13;Oxidation@133=49	Q20200903_24	52.424	133	148	15.6	2.6e-09	2	57406.1	NOT2 / NOT3 / NOT5 FAMILY		HCD	QE_204_filtered	N14	HCD_m
AT1G07705	AT1G07705.1	598.25	3	1.7	MTSSMGNMVGGGTMGR	HexNAc@Neutral loss=14;Oxidation@1|5	HexNAc@133-148=14;Oxidation@133|137	Q20200903_05	41.581	133	148	26.6	7.4e-10	2	57406.1	NOT2 / NOT3 / NOT5 FAMILY		HCD	QE_204_filtered	N14	HCD_m
AT1G07705	AT1G07705.1	603.582	3	1.3	MTSSMGNMVGGGTMGR	HexNAc&Oxidation&Oxidation@((Neutral loss&(1&(5|8))|(5&8))|(2&(1&(5|8))|(5&8))|(3&(1&(5|8))|(5&8))|(4&(1&(5|8))|(5&8))|(7&(1&(5|8))|(5&8)))	HexNAc&Oxidation&Oxidation@((133-244&(133&(137|140))|(137&140))|(134&(133&(137|140))|(137&140))|(135&(133&(137|140))|(137&140))|(136&(133&(137|140))|(137&140))|(139&(133&(137|140))|(137&140)))	Q20200903_18	28.804	133	148	11.7	0.00011	2	57406.1	NOT2 / NOT3 / NOT5 FAMILY		HCD	QE_204_filtered	N14	HCD_m
AT1G07705	AT1G07705.1	896.872	2	2.5	MTSSMGNMVGGGTMGR	Oxidation@8=22;HexNAc@Neutral loss|2|3|4	Oxidation@140=22;HexNAc@133-148|134|135|136	Q20200903_05	42.872	133	148	11.1	3.9e-05	2	57406.1	NOT2 / NOT3 / NOT5 FAMILY		HCD	QE_204_filtered	N14	HCD_m
AT1G07705	AT1G07705.1	598.25	3	1.9	MTSSMGNMVGGGTMGR	HexNAc@Neutral loss=21;Oxidation@14=85	HexNAc@133-148=21;Oxidation@146=85	Q20200903_26	47.79	133	148	24.9	3.5e-12	2	57406.1	NOT2 / NOT3 / NOT5 FAMILY		HCD	QE_204_filtered	N14	HCD_m
AT1G07705	AT1G07705.1	592.918	3	0.29	MTSSMGNMVGGGTMGR	HexNAc@Neutral loss=11	HexNAc@133-148=11	Q20200903_27	59.072	133	148	27.8	1.2e-08	2	57406.1	NOT2 / NOT3 / NOT5 FAMILY		HCD	QE_204_filtered	N14	HCD_m
AT1G07705	AT1G07705.1	896.869	2	-1.1	MTSSMGNMVGGGTMGR	HexNAc@Neutral loss=6;Oxidation@1=42	HexNAc@133-148=6;Oxidation@133=42	E20200929_08	66.378	133	148	24	1.4e-09	2	57406.1	NOT2 / NOT3 / NOT5 FAMILY		HCD	Eclipse_204_Filtered	N14	HCD_m
AT1G07705	AT1G07705.1	896.869	2	-1.3	MTSSMGNMVGGGTMGR	Oxidation@5=13;HexNAc@Neutral loss|2	Oxidation@137=13;HexNAc@133-148|134	E20200929_05	53.778	133	148	16.6	2.7e-07	2	57406.1	NOT2 / NOT3 / NOT5 FAMILY		HCD	Eclipse_204_Filtered	N14	HCD_m
AT1G07705	AT1G07705.1	904.867	2	-1.2	MTSSMGNMVGGGTMGR	Oxidation@8=35;Oxidation@14=70;HexNAc@Neutral loss|2	Oxidation@140=35;Oxidation@146=70;HexNAc@133-148|134	E20200929_04	42.239	133	148	18.3	1.3e-08	2	57406.1	NOT2 / NOT3 / NOT5 FAMILY		HCD	Eclipse_204_Filtered	N14	HCD_m
AT1G07705	AT1G07705.1	896.871	2	0.71	MTSSMGNMVGGGTMGR	Oxidation@14=65;HexNAc@Neutral loss|2|3	Oxidation@146=65;HexNAc@133-148|134|135	E20201009_21	48.673	133	148	28	4.4e-14	2	57406.1	NOT2 / NOT3 / NOT5 FAMILY		HCD	Eclipse_204_Filtered	N14	HCD_m
AT1G07705	AT1G07705.1	888.871	2	-1.6	MTSSMGNMVGGGTMGR	HexNAc@Neutral loss=20	HexNAc@133-148=20	E20200930_18	75.936	133	148	30.2	1.4e-14	2	57406.1	NOT2 / NOT3 / NOT5 FAMILY		HCD	Eclipse_204_Filtered	N14	HCD_m
AT1G07705	AT1G07705.1	896.869	2	-1.3	MTSSMGNMVGGGTMGR	Oxidation@8=12;HexNAc@Neutral loss|2|3	Oxidation@140=12;HexNAc@133-148|134|135	E20200929_05	55.394	133	148	14.9	6.8e-06	2	57406.1	NOT2 / NOT3 / NOT5 FAMILY		HCD	Eclipse_204_Filtered	N14	HCD_m
AT1G07705	AT1G07705.1	896.869	2	-0.96	MTSSMGNMVGGGTMGR	Oxidation@8=21;HexNAc@Neutral loss|2|3|4	Oxidation@140=21;HexNAc@133-148|134|135|136	E20200930_19	56.364	133	148	12.4	1.4e-05	2	57406.1	NOT2 / NOT3 / NOT5 FAMILY		HCD	Eclipse_total	N14	HCD_m
AT1G07705	AT1G07705.1	846.444	2	-0.29	TLSSGGGLSIPSLGSR	HexNAc@Neutral loss=15	HexNAc@149-164=15	Q20200903_30	83.504	149	164	38.2	4.5e-11	2	57406.1	NOT2 / NOT3 / NOT5 FAMILY		HCD	QE_204_filtered	N14	HCD_m
AT1G07705	AT1G07705.1	908.962	2	1.1	LNLAVNSGSGNIGQNR	HexNAc@Neutral loss=14	HexNAc@165-180=14	Q20200903_27	56.355	165	180	20.2	9.6e-08	2	57406.1	NOT2 / NOT3 / NOT5 FAMILY		HCD	QE_204_filtered	N14	HCD_m
AT1G07705	AT1G07705.1	908.96	2	-1.7	LNLAVNSGSGNIGQNR	HexNAc@Neutral loss=24	HexNAc@165-180=24	E20200930_18	72.68	165	180	18.6	1.1e-09	2	57406.1	NOT2 / NOT3 / NOT5 FAMILY		HCD	Eclipse_204_Filtered	N14	HCD_m
AT1G07705	AT1G07705.1	783.884	2	1.2	LQQMSAASQPFR	HexNAc@8=30	HexNAc@421=30	E20201009_20e	53.513	414	425	29.2	3.8e-06	2	57406.1	NOT2 / NOT3 / NOT5 FAMILY		EtHCD	Eclipse pd-EtHCD	N14	EtHCD_m1
AT1G07705	AT1G07705.1	783.884	2	1.2	LQQMSAASQPFR	HexNAc@8=28	HexNAc@421=28	E20201009_20e	53.513	414	425	29.2	8.2e-06	2	57406.1	NOT2 / NOT3 / NOT5 FAMILY		EtHCD	Eclipse pd-EtHCD	N14	EtHCD_m2
AT1G07705	AT1G07705.1	783.883	2	0.29	LQQMSAASQPFR	HexNAc@Neutral loss|5	HexNAc@414-425|418	Q20200903_26	51.831	414	425	31.9	1.4e-07	2	57406.1	NOT2 / NOT3 / NOT5 FAMILY		HCD	QE_204_filtered	N14	HCD_m
AT1G07705	AT1G07705.1	791.878	2	-2.9	LQQMSAASQPFR	HexNAc@Neutral loss=31;Oxidation@4	HexNAc@414-425=31;Oxidation@417	E20200929_07	48.222	414	425	15.7	2.2e-06	2	57406.1	NOT2 / NOT3 / NOT5 FAMILY		HCD	Eclipse_204_Filtered	N14	HCD_m
AT2G32700	AT2G32700.1	846.653	4	-2.1	RDPNHPSLGGPMNAIGSEGMIGQSNASALAAK	Oxidation@12;HexNAc@17=34;Oxidation@20	Oxidation@118;HexNAc@123=34;Oxidation@126	E20200929_07e	76.297	107	138	60.7	1.4e-13	7	85515.5	LEUNIG_HOMOLOG	LUH	EtHCD	Eclipse pd-EtHCD	N14	EtHCD_m1
AT2G32700	AT2G32700.1	842.654	4	-1.3	RDPNHPSLGGPMNAIGSEGMIGQSNASALAAK	Oxidation@12=31;HexNAc@17=21	Oxidation@118=31;HexNAc@123=21	E20200929_09e	86.066	107	138	51.1	7.4e-14	7	85515.5	LEUNIG_HOMOLOG	LUH	EtHCD	Eclipse pd-EtHCD	N14	EtHCD_m1
AT2G32700	AT2G32700.1	1123.2	3	-2.4	RDPNHPSLGGPMNAIGSEGMIGQSNASALAAK	HexNAc@17=10;Oxidation@20=47	HexNAc@123=10;Oxidation@126=47	E20200929_08e	90.384	107	138	37.8	1.8e-11	7	85515.5	LEUNIG_HOMOLOG	LUH	EtHCD	Eclipse pd-EtHCD	N14	EtHCD_m1
AT2G32700	AT2G32700.1	842.654	4	-2.4	RDPNHPSLGGPMNAIGSEGMIGQSNASALAAK	HexNAc@17=10;Oxidation@20=22	HexNAc@123=10;Oxidation@126=22	E20200929_08e	90.365	107	138	46.3	8.5e-10	7	85515.5	LEUNIG_HOMOLOG	LUH	EtHCD	Eclipse pd-EtHCD	N14	EtHCD_m1
AT2G32700	AT2G32700.1	1117.87	3	-1.1	RDPNHPSLGGPMNAIGSEGMIGQSNASALAAK	HexNAc@17=22	HexNAc@123=22	E20200929_09e	99.821	107	138	51.4	2.8e-15	7	85515.5	LEUNIG_HOMOLOG	LUH	EtHCD	Eclipse pd-EtHCD	N14	EtHCD_m1
AT2G32700	AT2G32700.1	838.657	4	0.4	RDPNHPSLGGPMNAIGSEGMIGQSNASALAAK	HexNAc@17=34	HexNAc@123=34	E20201009_21e	81.806	107	138	61.9	1.3e-14	7	85515.5	LEUNIG_HOMOLOG	LUH	EtHCD	Eclipse pd-EtHCD	N14	EtHCD_m1
AT2G32700	AT2G32700.1	893.424	4	-1.6	RDPNHPSLGGPMNAIGSEGMIGQSNASALAAK	Oxidation@20=21;HexNAc@24=6;HexNAc@Neutral loss|17	Oxidation@126=21;HexNAc@130=6;HexNAc@107-138|123	E20200929_08e	88.16	107	138	21.4	4.5e-06	7	85515.5	LEUNIG_HOMOLOG	LUH	EtHCD	Eclipse pd-EtHCD	N14	EtHCD_m1
AT2G32700	AT2G32700.1	846.653	4	-2.1	RDPNHPSLGGPMNAIGSEGMIGQSNASALAAK	Oxidation@12;HexNAc@17=32;Oxidation@20	Oxidation@118;HexNAc@123=32;Oxidation@126	E20200929_07e	76.297	107	138	60.7	4.5e-13	7	85515.5	LEUNIG_HOMOLOG	LUH	EtHCD	Eclipse pd-EtHCD	N14	EtHCD_m2
AT2G32700	AT2G32700.1	842.654	4	-2.2	RDPNHPSLGGPMNAIGSEGMIGQSNASALAAK	Oxidation@12=18;HexNAc@17=15	Oxidation@118=18;HexNAc@123=15	E20200929_05e	86.819	107	138	55	3.3e-12	7	85515.5	LEUNIG_HOMOLOG	LUH	EtHCD	Eclipse pd-EtHCD	N14	EtHCD_m2
AT2G32700	AT2G32700.1	893.424	4	-1.6	RDPNHPSLGGPMNAIGSEGMIGQSNASALAAK	HexNAc@17=10;Oxidation@20=20;HexNAc@24=6	HexNAc@123=10;Oxidation@126=20;HexNAc@130=6	E20200929_08e	88.16	107	138	21.4	1.1e-05	7	85515.5	LEUNIG_HOMOLOG	LUH	EtHCD	Eclipse pd-EtHCD	N14	EtHCD_m2
AT2G32700	AT2G32700.1	1123.2	3	-2.4	RDPNHPSLGGPMNAIGSEGMIGQSNASALAAK	HexNAc@17=16;Oxidation@20=43	HexNAc@123=16;Oxidation@126=43	E20200929_08e	90.384	107	138	37.8	1.9e-10	7	85515.5	LEUNIG_HOMOLOG	LUH	EtHCD	Eclipse pd-EtHCD	N14	EtHCD_m2
AT2G32700	AT2G32700.1	842.656	4	0.013	RDPNHPSLGGPMNAIGSEGMIGQSNASALAAK	HexNAc@17=15;Oxidation@20=25	HexNAc@123=15;Oxidation@126=25	E20201009_20e	73.827	107	138	44.2	2.5e-11	7	85515.5	LEUNIG_HOMOLOG	LUH	EtHCD	Eclipse pd-EtHCD	N14	EtHCD_m2
AT2G32700	AT2G32700.1	1117.87	3	-1.1	RDPNHPSLGGPMNAIGSEGMIGQSNASALAAK	HexNAc@17=21	HexNAc@123=21	E20200929_09e	99.821	107	138	51.4	4.4e-15	7	85515.5	LEUNIG_HOMOLOG	LUH	EtHCD	Eclipse pd-EtHCD	N14	EtHCD_m2
AT2G32700	AT2G32700.1	838.657	4	0.4	RDPNHPSLGGPMNAIGSEGMIGQSNASALAAK	HexNAc@17=34	HexNAc@123=34	E20201009_21e	81.806	107	138	61.9	1.5e-14	7	85515.5	LEUNIG_HOMOLOG	LUH	EtHCD	Eclipse pd-EtHCD	N14	EtHCD_m2
AT2G32700	AT2G32700.1	846.658	4	4.2	RDPNHPSLGGPMNAIGSEGMIGQSNASALAAK	Oxidation@12;HexNAc@17=6;Oxidation@20	Oxidation@118;HexNAc@123=6;Oxidation@126	E20210820_02e	54.417	107	138	44.5	2.6e-08	7	85515.5	LEUNIG_HOMOLOG	LUH	EtHCD	Eclipse pd-EtHCD	N14	EtHCD_m2
AT2G32700	AT2G32700.1	842.657	4	1.9	RDPNHPSLGGPMNAIGSEGMIGQSNASALAAK	Oxidation@12=30;HexNAc@17=6	Oxidation@118=30;HexNAc@123=6	E20210820_04e	61.561	107	138	51.9	1.5e-09	7	85515.5	LEUNIG_HOMOLOG	LUH	EtHCD	Eclipse pd-EtHCD	N14	EtHCD_m2
AT2G32700	AT2G32700.1	838.659	4	3	RDPNHPSLGGPMNAIGSEGMIGQSNASALAAK	HexNAc@17=12	HexNAc@123=12	E20210820_06e	72.949	107	138	59.8	8.2e-11	7	85515.5	LEUNIG_HOMOLOG	LUH	EtHCD	Eclipse pd-EtHCD	N14	EtHCD_m2
AT2G32700	AT2G32700.1	846.653	4	-1.6	RDPNHPSLGGPMNAIGSEGMIGQSNASALAAK	Oxidation@12;Oxidation@20;HexNAc@Neutral loss|4|7|13	Oxidation@118;Oxidation@126;HexNAc@107-138|110|113|119	E20200929_04	78.013	107	138	18	3e-05	7	85515.5	LEUNIG_HOMOLOG	LUH	HCD	Eclipse_204_Filtered	N14	HCD_m
AT2G32700	AT2G32700.1	846.655	4	1.2	RDPNHPSLGGPMNAIGSEGMIGQSNASALAAK	HexNAc@Neutral loss=23;Oxidation@12;Oxidation@20	HexNAc@107-138=23;Oxidation@118;Oxidation@126	E20201009_18	63.241	107	138	26	3.7e-09	7	85515.5	LEUNIG_HOMOLOG	LUH	HCD	Eclipse_204_Filtered	N14	HCD_m
AT2G32700	AT2G32700.1	842.654	4	-1.7	RDPNHPSLGGPMNAIGSEGMIGQSNASALAAK	HexNAc@Neutral loss=18;Oxidation@12=47	HexNAc@107-138=18;Oxidation@118=47	E20200929_09	86.812	107	138	43.4	2.9e-12	7	85515.5	LEUNIG_HOMOLOG	LUH	HCD	Eclipse_204_Filtered	N14	HCD_m
AT2G32700	AT2G32700.1	1123.2	3	-2.4	RDPNHPSLGGPMNAIGSEGMIGQSNASALAAK	HexNAc@Neutral loss=13;Oxidation@20=27	HexNAc@107-138=13;Oxidation@126=27	E20200929_08	90.381	107	138	19.9	3.1e-07	7	85515.5	LEUNIG_HOMOLOG	LUH	HCD	Eclipse_204_Filtered	N14	HCD_m
AT2G32700	AT2G32700.1	1117.87	3	-1.1	RDPNHPSLGGPMNAIGSEGMIGQSNASALAAK	HexNAc@Neutral loss=34	HexNAc@107-138=34	E20200929_09	99.817	107	138	55.8	1.7e-14	7	85515.5	LEUNIG_HOMOLOG	LUH	HCD	Eclipse_204_Filtered	N14	HCD_m
AT2G32700	AT2G32700.1	842.654	4	-2.2	RDPNHPSLGGPMNAIGSEGMIGQSNASALAAK	Oxidation@20=22;HexNAc@Neutral loss|7	Oxidation@126=22;HexNAc@107-138|113	E20200929_09	90.403	107	138	20.7	1.9e-08	7	85515.5	LEUNIG_HOMOLOG	LUH	HCD	Eclipse_204_Filtered	N14	HCD_m
AT2G32700	AT2G32700.1	838.656	4	-1.1	RDPNHPSLGGPMNAIGSEGMIGQSNASALAAK	HexNAc@Neutral loss=34	HexNAc@107-138=34	E20200929_09	99.791	107	138	54.6	2.3e-16	7	85515.5	LEUNIG_HOMOLOG	LUH	HCD	Eclipse_204_Filtered	N14	HCD_m
AT2G32700	AT2G32700.1	846.658	4	3.8	RDPNHPSLGGPMNAIGSEGMIGQSNASALAAK	HexNAc@Neutral loss=6;Oxidation@12;Oxidation@20	HexNAc@107-138=6;Oxidation@118;Oxidation@126	Q20200903_24	61.226	107	138	42.1	7.7e-15	7	85515.5	LEUNIG_HOMOLOG	LUH	HCD	QE_total	N14	HCD_m
AT2G32700	AT2G32700.1	842.659	4	4.6	RDPNHPSLGGPMNAIGSEGMIGQSNASALAAK	HexNAc&Oxidation@((Neutral loss&(12|20))|(13&(12|20))|(17&(12|20)))	HexNAc&Oxidation@((107-156&(118|126))|(119&(118|126))|(123&(118|126)))	Q20200903_24	68.297	107	138	14.3	5.2e-05	7	85515.5	LEUNIG_HOMOLOG	LUH	HCD	QE_total	N14	HCD_m
AT2G32700	AT2G32700.1	838.661	4	4.5	RDPNHPSLGGPMNAIGSEGMIGQSNASALAAK	HexNAc@Neutral loss|13	HexNAc@107-138|119	Q20200903_26	78.573	107	138	37.5	1.8e-12	7	85515.5	LEUNIG_HOMOLOG	LUH	HCD	QE_total	N14	HCD_m
AT2G32700	AT2G32700.1	842.654	4	-2.4	RDPNHPSLGGPMNAIGSEGMIGQSNASALAAK	HexNAc@Neutral loss=10;Oxidation@20=40	HexNAc@107-138=10;Oxidation@126=40	E20200929_08	90.358	107	138	21.9	2e-07	7	85515.5	LEUNIG_HOMOLOG	LUH	HCD	Eclipse_total	N14	HCD_m
AT2G32700	AT2G32700.1	838.657	4	0.52	RDPNHPSLGGPMNAIGSEGMIGQSNASALAAK	HexNAc@Neutral loss=53	HexNAc@107-138=53	E20201009_20	81.892	107	138	47.1	2.6e-15	7	85515.5	LEUNIG_HOMOLOG	LUH	HCD	Eclipse_total	N14	HCD_m
AT2G32700	AT2G32700.1	846.658	4	4.2	RDPNHPSLGGPMNAIGSEGMIGQSNASALAAK	HexNAc@Neutral loss=18;Oxidation@12;Oxidation@20	HexNAc@107-138=18;Oxidation@118;Oxidation@126	E20210820_02f	54.411	107	138	19.9	1.9e-07	7	85515.5	LEUNIG_HOMOLOG	LUH	HCD	Eclipse_204_Filtered	N14	HCD_m
AT2G32700	AT2G32700.1	842.657	4	1.9	RDPNHPSLGGPMNAIGSEGMIGQSNASALAAK	HexNAc@Neutral loss=32;Oxidation@12=50	HexNAc@107-138=32;Oxidation@118=50	E20210820_04f	61.548	107	138	41.4	4.1e-12	7	85515.5	LEUNIG_HOMOLOG	LUH	HCD	Eclipse_204_Filtered	N14	HCD_m
AT2G32700	AT2G32700.1	842.658	4	3.3	RDPNHPSLGGPMNAIGSEGMIGQSNASALAAK	HexNAc@Neutral loss=14;Oxidation@20=31	HexNAc@107-138=14;Oxidation@126=31	E20210820_06f	65.097	107	138	23.1	1.1e-06	7	85515.5	LEUNIG_HOMOLOG	LUH	HCD	Eclipse_204_Filtered	N14	HCD_m
AT2G32700	AT2G32700.1	838.659	4	3	RDPNHPSLGGPMNAIGSEGMIGQSNASALAAK	HexNAc@Neutral loss=29	HexNAc@107-138=29	E20210820_06f	72.945	107	138	35.2	7.1e-11	7	85515.5	LEUNIG_HOMOLOG	LUH	HCD	Eclipse_204_Filtered	N14	HCD_m
AT2G32700	AT2G32700.1	1065.84	3	3.7	DPNHPSLGGPMNAIGSEGMIGQSNASALAAK	HexNAc@16=11	HexNAc@123=11	E20201009_20e	97.136	108	138	35.7	2.3e-12	7	85515.5	LEUNIG_HOMOLOG	LUH	EtHCD	Eclipse pd-EtHCD	N14	EtHCD_m1
AT2G32700	AT2G32700.1	1065.84	3	3.7	DPNHPSLGGPMNAIGSEGMIGQSNASALAAK	HexNAc@16=22	HexNAc@123=22	E20201009_20e	97.136	108	138	35.7	4.2e-12	7	85515.5	LEUNIG_HOMOLOG	LUH	EtHCD	Eclipse pd-EtHCD	N14	EtHCD_m2
AT2G32700	AT2G32700.1	1065.84	3	-0.74	DPNHPSLGGPMNAIGSEGMIGQSNASALAAK	HexNAc@Neutral loss=13	HexNAc@108-138=13	E20200929_08	112.472	108	138	13.5	4.3e-05	7	85515.5	LEUNIG_HOMOLOG	LUH	HCD	Eclipse_204_Filtered	N14	HCD_m
AT2G32700	AT2G32700.1	1071.17	3	3.3	DPNHPSLGGPMNAIGSEGMIGQSNASALAAK	HexNAc@Neutral loss=6;Oxidation@19=19	HexNAc@108-138=6;Oxidation@126=19	Q20200903_23	83.96	108	138	20.4	3.8e-07	7	85515.5	LEUNIG_HOMOLOG	LUH	HCD	QE_total	N14	HCD_m
AT2G32700	AT2G32700.1	853.378	4	9.1	DPNHPSLGGPMNAIGSEGMIGQSNASALAAK	Label:15N(2)+HexNAc&Label:15N(3)+HexNAc@(6&(3|12))||Label:15N(2)+HexNAc&Label:HexNAc@(6&Neutral loss)||Label:15N(3)+HexNAc&Label:15N(3)+HexNAc@(3&12)||Label:15N(3)+HexNAc&Label:HexNAc@((3&Neutral loss)|(12&Neutral loss))	Label:15N(2)+HexNAc&Label:15N(3)+HexNAc@(113&(110|119))||Label:15N(2)+HexNAc&Label:HexNAc@(113&108-123)||Label:15N(3)+HexNAc&Label:15N(3)+HexNAc@(110&119)||Label:15N(3)+HexNAc&Label:HexNAc@((110&108-143)|(119&108-143))	Q20200903_24	68.249	108	138	17.1	9.8e-06	7	85515.5	LEUNIG_HOMOLOG	LUH	HCD	QE_total	N15	HCD_m
AT2G32700	AT2G32700.1	853.373	4	3.6	DPNHPSLGGPMNAIGSEGMIGQSNASALAAK	Label:15N(2)+HexNAc&Label:15N(3)+HexNAc@(6&(3|12))||Label:15N(2)+HexNAc&Label:HexNAc@(6&Neutral loss)||Label:15N(3)+HexNAc&Label:15N(3)+HexNAc@(3&12)||Label:15N(3)+HexNAc&Label:HexNAc@((3&Neutral loss)|(12&Neutral loss))	Label:15N(2)+HexNAc&Label:15N(3)+HexNAc@(113&(110|119))||Label:15N(2)+HexNAc&Label:HexNAc@(113&108-123)||Label:15N(3)+HexNAc&Label:15N(3)+HexNAc@(110&119)||Label:15N(3)+HexNAc&Label:HexNAc@((110&108-143)|(119&108-143))	Q20200903_05	68.489	108	138	23	3.5e-07	7	85515.5	LEUNIG_HOMOLOG	LUH	HCD	QE_total	N15	HCD_m
AT2G32700	AT2G32700.1	626.116	5	2.7	SATNHHGQIVQGNHQGGVSAALQQIQSR	HexNAc@Neutral loss=17	HexNAc@168-195=17	Q20200903_29	47.126	168	195	47.1	1.2e-11	7	85515.5	LEUNIG_HOMOLOG	LUH	HCD	QE_total	N14	HCD_m
AT2G32700	AT2G32700.1	574.296	2	0.54	TQQPTEIK	HexNAc@Neutral loss=31	HexNAc@196-203=31	Q20200903_09	18.894	196	203	22.6	7.6e-08	7	85515.5	LEUNIG_HOMOLOG	LUH	HCD	QE_204_filtered	N14	HCD_m
AT2G47850	AT2G47850.1	1134.31	4	4.6	FHHPQPAGTTVPPPPASAPQFYPSVQSLMPDQYGGPSSSLR	HexNAc@Neutral loss|24|27	HexNAc@159-199|182|185	Q20200903_36	102.404	159	199	21.7	2.1e-08	2	50041	ZINC FINGER C-X8-C-X5-C-X3-H TYPE FAMILY PROTEIN		HCD	QE_total	N14	HCD_m
AT2G47850	AT2G47850.1	1138.3	4	2	FHHPQPAGTTVPPPPASAPQFYPSVQSLMPDQYGGPSSSLR	Oxidation@29;HexNAc@Neutral loss|17	Oxidation@187;HexNAc@159-199|175	Q20200903_32	92.86	159	199	47.9	1.9e-13	2	50041	ZINC FINGER C-X8-C-X5-C-X3-H TYPE FAMILY PROTEIN		HCD	QE_total	N14	HCD_m
AT2G47850	AT2G47850.1	1134.3	4	2.1	FHHPQPAGTTVPPPPASAPQFYPSVQSLMPDQYGGPSSSLR	HexNAc@Neutral loss=10	HexNAc@159-199=10	Q20200903_32	101.647	159	199	56	1.2e-16	2	50041	ZINC FINGER C-X8-C-X5-C-X3-H TYPE FAMILY PROTEIN		HCD	QE_total	N14	HCD_m
AT2G47850	AT2G47850.1	907.645	5	3.8	FHHPQPAGTTVPPPPASAPQFYPSVQSLMPDQYGGPSSSLR	HexNAc@Neutral loss|17|24	HexNAc@159-199|175|182	Q20200903_31	101.317	159	199	45.9	4.1e-13	2	50041	ZINC FINGER C-X8-C-X5-C-X3-H TYPE FAMILY PROTEIN		HCD	QE_total	N14	HCD_m
AT2G47850	AT2G47850.1	1148.02	4	6.8	FHHPQPAGTTVPPPPASAPQFYPSVQSLMPDQYGGPSSSLR	Label:15N(1)+Oxidation@29;Label:15N(2)+HexNAc@24|27||Label:HexNAc@Neutral loss	Label:15N(1)+Oxidation@187;Label:15N(2)+HexNAc@182|185||Label:HexNAc@159-199	Q20200903_31	100.755	159	199	23.5	2.7e-05	2	50041	ZINC FINGER C-X8-C-X5-C-X3-H TYPE FAMILY PROTEIN		HCD	QE_total	N15	HCD_m
AT2G47850	AT2G47850.1	918.615	5	7.1	FHHPQPAGTTVPPPPASAPQFYPSVQSLMPDQYGGPSSSLR	Label:15N(1)+Oxidation@29;Label:15N(2)+HexNAc@9|10|17|24|27||Label:HexNAc@Neutral loss	Label:15N(1)+Oxidation@187;Label:15N(2)+HexNAc@167|168|175|182|185||Label:HexNAc@159-199	Q20200903_32	101.89	159	199	17.9	0.00019	2	50041	ZINC FINGER C-X8-C-X5-C-X3-H TYPE FAMILY PROTEIN		HCD	QE_total	N15	HCD_m
AT2G47850	AT2G47850.1	1148.02	4	6.6	FHHPQPAGTTVPPPPASAPQFYPSVQSLMPDQYGGPSSSLR	Label:15N(1)+Oxidation@29;Label:15N(2)+HexNAc@9|10|17|24|27||Label:HexNAc@Neutral loss	Label:15N(1)+Oxidation@187;Label:15N(2)+HexNAc@167|168|175|182|185||Label:HexNAc@159-199	Q20200903_32	102.476	159	199	16.7	0.00014	2	50041	ZINC FINGER C-X8-C-X5-C-X3-H TYPE FAMILY PROTEIN		HCD	QE_total	N15	HCD_m
AT2G47850	AT2G47850.1	1142.82	4	-0.17	YNPSASSLADAPVAPYPVSSLLGALAAAPSSSSTELIAGGAK	HexNAc@Neutral loss=20;HexNAc@19=23;HexNAc@20=20	HexNAc@367-408=20;HexNAc@385=23;HexNAc@386=20	Q20200903_31	120.372	367	408	18.5	1e-07	3	50041	ZINC FINGER C-X8-C-X5-C-X3-H TYPE FAMILY PROTEIN		HCD	QE_total	N14	HCD_m
AT2G47850	AT2G47850.1	1092.06	4	6	YNPSASSLADAPVAPYPVSSLLGALAAAPSSSSTELIAGGAK	HexNAc&HexNAc@((Neutral loss&(19|20))|(19&20))	HexNAc&HexNAc@((367-398&(385|386))|(385&386))	Q20200903_04	122.823	367	408	47.8	6.6e-13	3	50041	ZINC FINGER C-X8-C-X5-C-X3-H TYPE FAMILY PROTEIN		HCD	QE_total	N14	HCD_m
AT2G47850	AT2G47850.1	1388.04	3	2.9	YNPSASSLADAPVAPYPVSSLLGALAAAPSSSSTELIAGGAK	HexNAc@Neutral loss|19|20	HexNAc@367-408|385|386	Q20200903_36	123.516	367	408	20	7.8e-08	3	50041	ZINC FINGER C-X8-C-X5-C-X3-H TYPE FAMILY PROTEIN		HCD	QE_total	N14	HCD_m
AT2G47850	AT2G47850.1	708.818	2	-2	DAYMTGVPTSR	Oxidation@4;HexNAc@9|10	Oxidation@412;HexNAc@417|418	E20200929_02e	51.117	409	419	16.4	8.6e-05	3	50041	ZINC FINGER C-X8-C-X5-C-X3-H TYPE FAMILY PROTEIN		EtHCD	Eclipse pd-EtHCD	N14	EtHCD_m1
AT2G47850	AT2G47850.1	708.818	2	-1.8	DAYMTGVPTSR	Oxidation@4;HexNAc@10=14	Oxidation@412;HexNAc@418=14	E20200930_15e	51.616	409	419	31.8	2.6e-09	3	50041	ZINC FINGER C-X8-C-X5-C-X3-H TYPE FAMILY PROTEIN		EtHCD	Eclipse pd-EtHCD	N14	EtHCD_m1
AT2G47850	AT2G47850.1	700.821	2	-1.6	DAYMTGVPTSR	HexNAc@10=13	HexNAc@418=13	E20200929_02e	66.613	409	419	33.9	2.4e-09	3	50041	ZINC FINGER C-X8-C-X5-C-X3-H TYPE FAMILY PROTEIN		EtHCD	Eclipse pd-EtHCD	N14	EtHCD_m1
AT2G47850	AT2G47850.1	708.818	2	-1.8	DAYMTGVPTSR	Oxidation@4;HexNAc@10=14	Oxidation@412;HexNAc@418=14	E20200930_15e	51.616	409	419	31.8	2.3e-09	3	50041	ZINC FINGER C-X8-C-X5-C-X3-H TYPE FAMILY PROTEIN		EtHCD	Eclipse pd-EtHCD	N14	EtHCD_m2
AT2G47850	AT2G47850.1	700.821	2	-1.5	DAYMTGVPTSR	HexNAc@10=12	HexNAc@418=12	E20200930_17e	67.313	409	419	34.7	9.1e-09	3	50041	ZINC FINGER C-X8-C-X5-C-X3-H TYPE FAMILY PROTEIN		EtHCD	Eclipse pd-EtHCD	N14	EtHCD_m2
AT2G47850	AT2G47850.1	708.822	2	3.9	DAYMTGVPTSR	Oxidation@4;HexNAc@9|10	Oxidation@412;HexNAc@417|418	Q20200903_16	52.634	409	419	11.9	8.5e-05	3	50041	ZINC FINGER C-X8-C-X5-C-X3-H TYPE FAMILY PROTEIN		HCD	QE_204_filtered	N14	HCD_m
AT2G47850	AT2G47850.1	708.821	2	3	DAYMTGVPTSR	Oxidation@4;HexNAc@Neutral loss|9|10	Oxidation@412;HexNAc@409-419|417|418	Q20200903_17	39.066	409	419	25.4	1.5e-07	3	50041	ZINC FINGER C-X8-C-X5-C-X3-H TYPE FAMILY PROTEIN		HCD	QE_204_filtered	N14	HCD_m
AT2G47850	AT2G47850.1	700.822	2	0.93	DAYMTGVPTSR	HexNAc@9|10	HexNAc@417|418	Q20200903_17	59.765	409	419	14.8	2.6e-05	3	50041	ZINC FINGER C-X8-C-X5-C-X3-H TYPE FAMILY PROTEIN		HCD	QE_204_filtered	N14	HCD_m
AT2G47850	AT2G47850.1	700.824	2	3.6	DAYMTGVPTSR	HexNAc@Neutral loss=22	HexNAc@409-419=22	Q20200903_17	52.524	409	419	20.5	3.5e-06	3	50041	ZINC FINGER C-X8-C-X5-C-X3-H TYPE FAMILY PROTEIN		HCD	QE_204_filtered	N14	HCD_m
AT2G47850	AT2G47850.1	708.818	2	-1	DAYMTGVPTSR	Oxidation@4;HexNAc@9|10	Oxidation@412;HexNAc@417|418	E20201009_15	40.799	409	419	19.3	2.1e-07	3	50041	ZINC FINGER C-X8-C-X5-C-X3-H TYPE FAMILY PROTEIN		HCD	Eclipse_204_Filtered	N14	HCD_m
AT2G47850	AT2G47850.1	708.818	2	-1.8	DAYMTGVPTSR	HexNAc@Neutral loss=12;Oxidation@4	HexNAc@409-419=12;Oxidation@412	E20200930_15	51.613	409	419	26.6	2e-09	3	50041	ZINC FINGER C-X8-C-X5-C-X3-H TYPE FAMILY PROTEIN		HCD	Eclipse_204_Filtered	N14	HCD_m
AT2G47850	AT2G47850.1	700.82	2	-2.8	DAYMTGVPTSR	HexNAc@Neutral loss=15	HexNAc@409-419=15	E20200929_02	66.153	409	419	33.5	6.3e-09	3	50041	ZINC FINGER C-X8-C-X5-C-X3-H TYPE FAMILY PROTEIN		HCD	Eclipse_204_Filtered	N14	HCD_m
AT2G47850	AT2G47850.1	708.82	2	1.4	DAYMTGVPTSR	Oxidation@4;HexNAc@5=7	Oxidation@412;HexNAc@413=7	Q20200903_17	39.475	409	419	15.3	0.00013	3	50041	ZINC FINGER C-X8-C-X5-C-X3-H TYPE FAMILY PROTEIN		HCD	QE_204_filtered	N14	HCD_m
AT2G47850	AT2G47850.1	472.882	3	1.1	DAYMTGVPTSR	HexNAc@Neutral loss=11;Oxidation@4	HexNAc@409-419=11;Oxidation@412	Q20200903_13	39.404	409	419	15.8	0.0015	3	50041	ZINC FINGER C-X8-C-X5-C-X3-H TYPE FAMILY PROTEIN		HCD	QE_204_filtered	N14	HCD_m
AT2G47850	AT2G47850.1	700.825	2	4.6	DAYMTGVPTSR	HexNAc@Neutral loss|5|9|10	HexNAc@409-419|413|417|418	Q20200903_17	52.963	409	419	19.1	0.00015	3	50041	ZINC FINGER C-X8-C-X5-C-X3-H TYPE FAMILY PROTEIN		HCD	QE_204_filtered	N14	HCD_m
AT2G47850	AT2G47850.1	700.822	2	0.22	DAYMTGVPTSR	HexNAc@9|10	HexNAc@417|418	E20201009_17	55.177	409	419	14.9	1.9e-06	3	50041	ZINC FINGER C-X8-C-X5-C-X3-H TYPE FAMILY PROTEIN		HCD	Eclipse_204_Filtered	N14	HCD_m
AT2G47850	AT2G47850.1	708.822	2	3.8	DAYMTGVPTSR	Oxidation@4;HexNAc@5|9|10	Oxidation@412;HexNAc@413|417|418	Q20200903_13	39.614	409	419	15.2	6.9e-05	3	50041	ZINC FINGER C-X8-C-X5-C-X3-H TYPE FAMILY PROTEIN		HCD	QE_total	N14	HCD_m
AT2G47850	AT2G47850.1	700.825	2	4.1	DAYMTGVPTSR	HexNAc@5=6	HexNAc@413=6	Q20200903_16	53.373	409	419	15.9	7.9e-05	3	50041	ZINC FINGER C-X8-C-X5-C-X3-H TYPE FAMILY PROTEIN		HCD	QE_total	N14	HCD_m
AT2G47850	AT2G47850.1	467.551	3	2	DAYMTGVPTSR	HexNAc@Neutral loss=31	HexNAc@409-419=31	Q20200903_17	52.721	409	419	16.2	5.3e-05	3	50041	ZINC FINGER C-X8-C-X5-C-X3-H TYPE FAMILY PROTEIN		HCD	QE_total	N14	HCD_m
AT2G47850	AT2G47850.1	700.821	2	-1.5	DAYMTGVPTSR	HexNAc@9|10	HexNAc@417|418	E20200930_16	67.874	409	419	17.3	5.9e-07	3	50041	ZINC FINGER C-X8-C-X5-C-X3-H TYPE FAMILY PROTEIN		HCD	Eclipse_total	N14	HCD_m
AT2G47850	AT2G47850.1	1037.52	4	4.4	STSNISAGLIFSQSGGSIPFSELQLSSQSSLPLTGSR	HexNAc&HexNAc@((Neutral loss&(14|17))|(14&17))	HexNAc&HexNAc@((420-451&(433|436))|(433&436))	Q20200903_04	118.745	420	456	53.6	7.1e-15	3	50041	ZINC FINGER C-X8-C-X5-C-X3-H TYPE FAMILY PROTEIN		HCD	QE_total	N14	HCD_m
AT3G13990	AT3G13990.1	593.564	4	-0.62	LSHVHISESQNVIIADHIR	HexNAc@7=21	HexNAc@410=21	E20200929_08e	68.073	404	422	52.6	5.9e-12	2	92297.6	KINASE-RELATED PROTEIN OF UNKNOWN FUNCTION (DUF1296)		EtHCD	Eclipse pd-EtHCD	N14	EtHCD_m1
AT3G13990	AT3G13990.1	593.564	4	-0.62	LSHVHISESQNVIIADHIR	HexNAc@7=22	HexNAc@410=22	E20200929_08e	68.073	404	422	52.6	1.3e-12	2	92297.6	KINASE-RELATED PROTEIN OF UNKNOWN FUNCTION (DUF1296)		EtHCD	Eclipse pd-EtHCD	N14	EtHCD_m2
AT3G13990	AT3G13990.1	593.564	4	-0.62	LSHVHISESQNVIIADHIR	HexNAc@Neutral loss=43	HexNAc@404-422=43	E20200929_08	68.07	404	422	36.4	1.3e-08	2	92297.6	KINASE-RELATED PROTEIN OF UNKNOWN FUNCTION (DUF1296)		HCD	Eclipse_204_Filtered	N14	HCD_m
AT3G13990	AT3G13990.1	593.567	4	3.4	LSHVHISESQNVIIADHIR	HexNAc@Neutral loss=24	HexNAc@404-422=24	Q20200903_24	52.974	404	422	37	6.2e-11	2	92297.6	KINASE-RELATED PROTEIN OF UNKNOWN FUNCTION (DUF1296)		HCD	QE_total	N14	HCD_m
AT3G13990	AT3G13990.1	849.421	3	0.65	VSRSDSPVSAVSEPQLPEQK	HexNAc@2=44;HexNAc@4=32	HexNAc@492=44;HexNAc@494=32	E20201009_16e	59.563	491	510	34.2	1.4e-12	2	92297.6	KINASE-RELATED PROTEIN OF UNKNOWN FUNCTION (DUF1296)		EtHCD	Eclipse pd-EtHCD	N14	EtHCD_m1
AT3G13990	AT3G13990.1	849.421	3	0.65	VSRSDSPVSAVSEPQLPEQK	HexNAc@2=46;HexNAc@4=34	HexNAc@492=46;HexNAc@494=34	E20201009_16e	59.563	491	510	34.2	3e-13	2	92297.6	KINASE-RELATED PROTEIN OF UNKNOWN FUNCTION (DUF1296)		EtHCD	Eclipse pd-EtHCD	N14	EtHCD_m2
AT3G13990	AT3G13990.1	849.421	3	0.65	VSRSDSPVSAVSEPQLPEQK	HexNAc@Neutral loss=15;HexNAc@4|6|9	HexNAc@491-510=15;HexNAc@494|496|499	E20201009_16	59.56	491	510	13.1	0.00011	2	92297.6	KINASE-RELATED PROTEIN OF UNKNOWN FUNCTION (DUF1296)		HCD	Eclipse_204_Filtered	N14	HCD_m
AT3G13990	AT3G13990.1	781.73	3	3	VSRSDSPVSAVSEPQLPEQK	HexNAc@Neutral loss=26	HexNAc@491-510=26	Q20210730_11	59.961	491	510	14.9	8.7e-05	2	92297.6	KINASE-RELATED PROTEIN OF UNKNOWN FUNCTION (DUF1296)		HCD	QE_204_filtered	N14	HCD_m
AT3G13990	AT3G13990.1	1000.99	2	1.1	SDSPVSAVSEPQLPEQK	HexNAc@1=10	HexNAc@494=10	E20201009_15e	71.448	494	510	23.1	2.1e-05	2	92297.6	KINASE-RELATED PROTEIN OF UNKNOWN FUNCTION (DUF1296)		EtHCD	Eclipse pd-EtHCD	N14	EtHCD_m1
AT3G13990	AT3G13990.1	667.66	3	-0.21	SDSPVSAVSEPQLPEQK	HexNAc@1=8	HexNAc@494=8	E20200930_15e	88.198	494	510	51.7	1.7e-13	2	92297.6	KINASE-RELATED PROTEIN OF UNKNOWN FUNCTION (DUF1296)		EtHCD	Eclipse pd-EtHCD	N14	EtHCD_m1
AT3G13990	AT3G13990.1	1000.99	2	-0.27	SDSPVSAVSEPQLPEQK	HexNAc@3|6	HexNAc@496|499	E20200929_01e	85.211	494	510	20.1	2.5e-06	2	92297.6	KINASE-RELATED PROTEIN OF UNKNOWN FUNCTION (DUF1296)		EtHCD	Eclipse pd-EtHCD	N14	EtHCD_m1
AT3G13990	AT3G13990.1	1000.99	2	-0.87	SDSPVSAVSEPQLPEQK	HexNAc@Neutral loss|1	HexNAc@494-510|494	E20200930_15e	88.172	494	510	58.4	2.3e-11	2	92297.6	KINASE-RELATED PROTEIN OF UNKNOWN FUNCTION (DUF1296)		EtHCD	Eclipse pd-EtHCD	N14	EtHCD_m1
AT3G13990	AT3G13990.1	1000.99	2	-0.87	SDSPVSAVSEPQLPEQK	HexNAc@1=15	HexNAc@494=15	E20200930_15e	88.172	494	510	57.8	2.5e-11	2	92297.6	KINASE-RELATED PROTEIN OF UNKNOWN FUNCTION (DUF1296)		EtHCD	Eclipse pd-EtHCD	N14	EtHCD_m2
AT3G13990	AT3G13990.1	667.66	3	-0.21	SDSPVSAVSEPQLPEQK	HexNAc@1=8	HexNAc@494=8	E20200930_15e	88.198	494	510	51.7	1.5e-12	2	92297.6	KINASE-RELATED PROTEIN OF UNKNOWN FUNCTION (DUF1296)		EtHCD	Eclipse pd-EtHCD	N14	EtHCD_m2
AT3G13990	AT3G13990.1	1000.99	2	-0.27	SDSPVSAVSEPQLPEQK	HexNAc@3=3	HexNAc@496=3	E20200929_01e	85.211	494	510	20.1	6.2e-05	2	92297.6	KINASE-RELATED PROTEIN OF UNKNOWN FUNCTION (DUF1296)		EtHCD	Eclipse pd-EtHCD	N14	EtHCD_m2
AT3G13990	AT3G13990.1	1000.99	2	-0.87	SDSPVSAVSEPQLPEQK	HexNAc@Neutral loss=52	HexNAc@494-510=52	E20200930_15	88.167	494	510	56.2	7.3e-18	2	92297.6	KINASE-RELATED PROTEIN OF UNKNOWN FUNCTION (DUF1296)		HCD	Eclipse_204_Filtered	N14	HCD_m
AT3G13990	AT3G13990.1	667.66	3	-0.21	SDSPVSAVSEPQLPEQK	HexNAc@Neutral loss=59	HexNAc@494-510=59	E20200930_15	88.195	494	510	52.2	6.8e-19	2	92297.6	KINASE-RELATED PROTEIN OF UNKNOWN FUNCTION (DUF1296)		HCD	Eclipse_204_Filtered	N14	HCD_m
AT3G13990	AT3G13990.1	1102.53	2	3.8	SDSPVSAVSEPQLPEQK	HexNAc&HexNAc@((Neutral loss&(1|3))|(1&3))	HexNAc&HexNAc@((494-521&(494|496))|(494&496))	Q20200903_13	66.063	494	510	27.6	1.1e-10	2	92297.6	KINASE-RELATED PROTEIN OF UNKNOWN FUNCTION (DUF1296)		HCD	QE_total	N14	HCD_m
AT3G13990	AT3G13990.1	735.358	3	6	SDSPVSAVSEPQLPEQK	HexNAc&HexNAc@((Neutral loss&(1|3))|(1&3))	HexNAc&HexNAc@((494-521&(494|496))|(494&496))	Q20200903_12	66.265	494	510	22.4	3.2e-09	2	92297.6	KINASE-RELATED PROTEIN OF UNKNOWN FUNCTION (DUF1296)		HCD	QE_total	N14	HCD_m
AT3G13990	AT3G13990.1	1000.99	2	2.7	SDSPVSAVSEPQLPEQK	HexNAc@Neutral loss=28	HexNAc@494-510=28	Q20200903_13	68.103	494	510	35	4.8e-13	2	92297.6	KINASE-RELATED PROTEIN OF UNKNOWN FUNCTION (DUF1296)		HCD	QE_total	N14	HCD_m
AT3G13990	AT3G13990.1	667.66	3	0.24	SDSPVSAVSEPQLPEQK	HexNAc@Neutral loss=28	HexNAc@494-510=28	Q20200903_13	68.171	494	510	37.4	1.3e-13	2	92297.6	KINASE-RELATED PROTEIN OF UNKNOWN FUNCTION (DUF1296)		HCD	QE_total	N14	HCD_m
AT3G13990	AT3G13990.1	602.293	4	-0.58	ETHRSDNLDAYSGIELLNR	HexNAc@5=10	HexNAc@515=10	E20200929_06e	96.191	511	529	20.6	2.7e-05	2	92297.6	KINASE-RELATED PROTEIN OF UNKNOWN FUNCTION (DUF1296)		EtHCD	Eclipse pd-EtHCD	N14	EtHCD_m1
AT3G13990	AT3G13990.1	602.293	4	-0.58	ETHRSDNLDAYSGIELLNR	HexNAc@5=9	HexNAc@515=9	E20200929_06e	96.191	511	529	20.6	7.6e-05	2	92297.6	KINASE-RELATED PROTEIN OF UNKNOWN FUNCTION (DUF1296)		EtHCD	Eclipse pd-EtHCD	N14	EtHCD_m2
AT3G13990	AT3G13990.1	941.955	2	0.34	SDNLDAYSGIELLNR	HexNAc@Neutral loss=7	HexNAc@515-529=7	Q20200903_18	96.161	515	529	15.1	1.1e-05	2	92297.6	KINASE-RELATED PROTEIN OF UNKNOWN FUNCTION (DUF1296)		HCD	QE_total	N14	HCD_m
AT3G13990	AT3G13990.1	1054.45	3	-0.69	FSQAYDNHGSYEFPYFSPAMDETVR	HexNAc@2|7	HexNAc@552|557	E20200929_05e	117.665	551	575	32.6	7.9e-12	1	92297.6	KINASE-RELATED PROTEIN OF UNKNOWN FUNCTION (DUF1296)		EtHCD	Eclipse pd-EtHCD	N14	EtHCD_m1
AT3G13990	AT3G13990.1	1054.46	3	1.9	FSQAYDNHGSYEFPYFSPAMDETVR	HexNAc@2	HexNAc@557=13	E20201009_18e	108.944	551	575	59.9	1.3e-17	1	92297.6	KINASE-RELATED PROTEIN OF UNKNOWN FUNCTION (DUF1296)		EtHCD	Eclipse pd-EtHCD	N14	EtHCD_m1
AT3G13990	AT3G13990.1	1059.78	3	-0.72	FSQAYDNHGSYEFPYFSPAMDETVR	HexNAc@10=11;Oxidation@20	HexNAc@560=11;Oxidation@570	E20200929_07e	114.353	551	575	23.9	3.3e-09	1	92297.6	KINASE-RELATED PROTEIN OF UNKNOWN FUNCTION (DUF1296)		EtHCD	Eclipse pd-EtHCD	N14	EtHCD_m1
AT3G13990	AT3G13990.1	1054.45	3	-0.69	FSQAYDNHGSYEFPYFSPAMDETVR	HexNAc@2|7	HexNAc@552|557	E20200929_05e	117.665	551	575	32.6	1.7e-11	1	92297.6	KINASE-RELATED PROTEIN OF UNKNOWN FUNCTION (DUF1296)		EtHCD	Eclipse pd-EtHCD	N14	EtHCD_m2
AT3G13990	AT3G13990.1	1054.46	3	1.9	FSQAYDNHGSYEFPYFSPAMDETVR	HexNAc@2	HexNAc@557=14	E20201009_18e	108.944	551	575	59.9	1.3e-19	1	92297.6	KINASE-RELATED PROTEIN OF UNKNOWN FUNCTION (DUF1296)		EtHCD	Eclipse pd-EtHCD	N14	EtHCD_m2
AT3G13990	AT3G13990.1	1059.78	3	-0.72	FSQAYDNHGSYEFPYFSPAMDETVR	HexNAc@10=11;Oxidation@20	HexNAc@560=11;Oxidation@570	E20200929_07e	114.353	551	575	23.9	4.8e-09	1	92297.6	KINASE-RELATED PROTEIN OF UNKNOWN FUNCTION (DUF1296)		EtHCD	Eclipse pd-EtHCD	N14	EtHCD_m2
AT3G13990	AT3G13990.1	1059.78	3	-0.72	FSQAYDNHGSYEFPYFSPAMDETVR	HexNAc@Neutral loss=18;Oxidation@20	HexNAc@551-575=18;Oxidation@570	E20200929_07	114.35	551	575	32.2	4.9e-11	1	92297.6	KINASE-RELATED PROTEIN OF UNKNOWN FUNCTION (DUF1296)		HCD	Eclipse_204_Filtered	N14	HCD_m
AT3G13990	AT3G13990.1	1054.45	3	-0.69	FSQAYDNHGSYEFPYFSPAMDETVR	HexNAc@Neutral loss=33	HexNAc@551-575=33	E20200929_05	117.663	551	575	52	3e-20	1	92297.6	KINASE-RELATED PROTEIN OF UNKNOWN FUNCTION (DUF1296)		HCD	Eclipse_204_Filtered	N14	HCD_m
AT3G13990	AT3G13990.1	1059.79	3	2.3	FSQAYDNHGSYEFPYFSPAMDETVR	HexNAc@Neutral loss=9;Oxidation@20	HexNAc@551-575=9;Oxidation@570	Q20200903_23	96.424	551	575	22.3	4.4e-06	1	92297.6	KINASE-RELATED PROTEIN OF UNKNOWN FUNCTION (DUF1296)		HCD	QE_total	N14	HCD_m
AT3G13990	AT3G13990.1	1054.46	3	2.4	FSQAYDNHGSYEFPYFSPAMDETVR	HexNAc@Neutral loss=60	HexNAc@551-575=60	Q20200903_05	104.678	551	575	64	2.5e-24	1	92297.6	KINASE-RELATED PROTEIN OF UNKNOWN FUNCTION (DUF1296)		HCD	QE_total	N14	HCD_m
AT3G13990	AT3G13990.2	593.567	4	3.4	LSHVHISESQNVIIADHIR	HexNAc@Neutral loss=24	HexNAc@404-422=24	Q20200903_24	52.974	404	422	37	6.2e-11	2	92169.5	KINASE-RELATED PROTEIN OF UNKNOWN FUNCTION (DUF1296)		HCD	QE_total	N14	HCD_m
AT3G13990	AT3G13990.2	593.564	4	-0.62	LSHVHISESQNVIIADHIR	HexNAc@Neutral loss=36	HexNAc@404-422=36	E20200929_08	68.07	404	422	36.4	3.9e-07	2	92169.5	KINASE-RELATED PROTEIN OF UNKNOWN FUNCTION (DUF1296)		HCD	Eclipse_total	N14	HCD_m
AT3G13990	AT3G13990.2	849.422	3	2.1	VSRSDSPVSAVSEPQLPEQK	HexNAc@Neutral loss=14;HexNAc@2|4|6|9	HexNAc@491-510=14;HexNAc@492|494|496|499	Q20200903_16	57.171	491	510	11.2	0.0011	2	92169.5	KINASE-RELATED PROTEIN OF UNKNOWN FUNCTION (DUF1296)		HCD	QE_204_filtered	N14	HCD_m
AT3G13990	AT3G13990.2	1102.53	2	3.8	SDSPVSAVSEPQLPEQK	HexNAc&HexNAc@((Neutral loss&(1|3))|(1&3))	HexNAc&HexNAc@((494-521&(494|496))|(494&496))	Q20200903_13	66.063	494	510	27.6	1.3e-09	2	92169.5	KINASE-RELATED PROTEIN OF UNKNOWN FUNCTION (DUF1296)		HCD	QE_204_filtered	N14	HCD_m
AT3G13990	AT3G13990.2	735.358	3	6	SDSPVSAVSEPQLPEQK	HexNAc&HexNAc@((Neutral loss&(1|3))|(1&3))	HexNAc&HexNAc@((494-521&(494|496))|(494&496))	Q20200903_12	66.265	494	510	22.4	7.8e-09	2	92169.5	KINASE-RELATED PROTEIN OF UNKNOWN FUNCTION (DUF1296)		HCD	QE_204_filtered	N14	HCD_m
AT3G13990	AT3G13990.2	1000.99	2	2.7	SDSPVSAVSEPQLPEQK	HexNAc@Neutral loss=29	HexNAc@494-510=29	Q20200903_13	68.103	494	510	35	3e-13	2	92169.5	KINASE-RELATED PROTEIN OF UNKNOWN FUNCTION (DUF1296)		HCD	QE_204_filtered	N14	HCD_m
AT3G13990	AT3G13990.2	667.662	3	2	SDSPVSAVSEPQLPEQK	HexNAc@Neutral loss=28	HexNAc@494-510=28	Q20200903_12	68.298	494	510	35.3	2.7e-15	2	92169.5	KINASE-RELATED PROTEIN OF UNKNOWN FUNCTION (DUF1296)		HCD	QE_204_filtered	N14	HCD_m
AT3G13990	AT3G13990.2	667.66	3	0.24	SDSPVSAVSEPQLPEQK	HexNAc@Neutral loss=28	HexNAc@494-510=28	Q20200903_13	68.171	494	510	37.4	1.3e-13	2	92169.5	KINASE-RELATED PROTEIN OF UNKNOWN FUNCTION (DUF1296)		HCD	QE_total	N14	HCD_m
AT3G13990	AT3G13990.2	1000.99	2	-0.87	SDSPVSAVSEPQLPEQK	HexNAc@Neutral loss=51	HexNAc@494-510=51	E20200930_15	88.167	494	510	56.2	1.8e-17	2	92169.5	KINASE-RELATED PROTEIN OF UNKNOWN FUNCTION (DUF1296)		HCD	Eclipse_total	N14	HCD_m
AT3G13990	AT3G13990.2	667.66	3	-0.21	SDSPVSAVSEPQLPEQK	HexNAc@Neutral loss=56	HexNAc@494-510=56	E20200930_15	88.195	494	510	52.2	1.2e-17	2	92169.5	KINASE-RELATED PROTEIN OF UNKNOWN FUNCTION (DUF1296)		HCD	Eclipse_total	N14	HCD_m
AT3G13990	AT3G13990.2	941.955	2	0.34	SDNLDAYSGIELLNR	HexNAc@Neutral loss=7	HexNAc@515-529=7	Q20200903_18	96.161	515	529	15.1	8.1e-06	2	92169.5	KINASE-RELATED PROTEIN OF UNKNOWN FUNCTION (DUF1296)		HCD	QE_204_filtered	N14	HCD_m
AT3G13990	AT3G13990.2	1011.77	3	3.7	FSAYDNHGSYEFPYFSPAMDETVR	HexNAc@Neutral loss=23	HexNAc@551-574=23	Q20200903_05	107.276	551	574	28.4	4.7e-12	1	92169.5	KINASE-RELATED PROTEIN OF UNKNOWN FUNCTION (DUF1296)		HCD	QE_total	N14	HCD_m
AT2G23350	AT2G23350.1	1232.56	4	2.2	NMPDGPMPGGMVPVAYDMNVMPYSQPMSAGQLATSLANATPAQQR	HexNAc@Neutral loss=7;Oxidation&Oxidation@((2&(7|11))|(7&11))	HexNAc@531-575=7;Oxidation&Oxidation@((532&(537|541))|(537&541))	Q20200903_30	117.861	531	575	57.6	2.3e-18	1	71653.2	POLY(A) BINDING PROTEIN 4	PAB4, PABP4	HCD	QE_total	N14	HCD_m
AT2G23350	AT2G23350.1	1232.57	4	6.1	NMPDGPMPGGMVPVAYDMNVMPYSQPMSAGQLATSLANATPAQQR	HexNAc&Oxidation&Oxidation@((Neutral loss&(2&(18|21))|(7&(18|21))|(11&18))|(19&(2&(18|21))|(7&(18|21))|(11&18))|(24&(2&(18|21))|(7&(18|21))))	HexNAc&Oxidation&Oxidation@((531-644&(532&(548|551))|(537&(548|551))|(541&548))|(549&(532&(548|551))|(537&(548|551))|(541&548))|(554&(532&(548|551))|(537&(548|551))))	Q20200903_29	117.362	531	575	52.4	7e-19	1	71653.2	POLY(A) BINDING PROTEIN 4	PAB4, PABP4	HCD	QE_total	N14	HCD_m
AT2G23350	AT2G23350.1	1228.56	4	2.5	NMPDGPMPGGMVPVAYDMNVMPYSQPMSAGQLATSLANATPAQQR	HexNAc&Oxidation@((Neutral loss&(2|7|11))|(19&(2|7)))	HexNAc&Oxidation@((531-566&(532|537|541))|(549&(532|537)))	Q20200903_31	119.175	531	575	60.1	2.1e-20	1	71653.2	POLY(A) BINDING PROTEIN 4	PAB4, PABP4	HCD	QE_total	N14	HCD_m
AT2G23350	AT2G23350.1	1232.56	4	3.2	NMPDGPMPGGMVPVAYDMNVMPYSQPMSAGQLATSLANATPAQQR	HexNAc&Oxidation&Oxidation@((Neutral loss&(2&(18|21|27))|(7&(18|21|27)))|(19&(2&(18|21|27))|(7&(18|21|27)))|(24&(2&(18|21|27))|(7&(18|21|27)))|(28&(2&(18|21|27))|(7&(18|21|27))))	HexNAc&Oxidation&Oxidation@((531-681&(532&(548|551|557))|(537&(548|551|557)))|(549&(532&(548|551|557))|(537&(548|551|557)))|(554&(532&(548|551|557))|(537&(548|551|557)))|(558&(532&(548|551|557))|(537&(548|551|557))))	Q20200903_30	117.445	531	575	21.6	4.4e-11	1	71653.2	POLY(A) BINDING PROTEIN 4	PAB4, PABP4	HCD	QE_total	N14	HCD_m
AT2G23350	AT2G23350.1	1224.57	4	4.3	NMPDGPMPGGMVPVAYDMNVMPYSQPMSAGQLATSLANATPAQQR	HexNAc@Neutral loss=6	HexNAc@531-575=6	Q20200903_30	120.181	531	575	44	4.4e-16	1	71653.2	POLY(A) BINDING PROTEIN 4	PAB4, PABP4	HCD	QE_total	N14	HCD_m
AT2G23350	AT2G23350.1	979.855	5	4.2	NMPDGPMPGGMVPVAYDMNVMPYSQPMSAGQLATSLANATPAQQR	HexNAc@Neutral loss=9	HexNAc@531-575=9	Q20200903_31	120.224	531	575	49.9	2.4e-18	1	71653.2	POLY(A) BINDING PROTEIN 4	PAB4, PABP4	HCD	QE_total	N14	HCD_m
AT2G23350	AT2G23350.1	1243.03	4	6.1	NMPDGPMPGGMVPVAYDMNVMPYSQPMSAGQLATSLANATPAQQR	Label:15N(1)+Oxidation&Label:15N(1)+Oxidation&Label:15N(2)+HexNAc@((2&(7&(24|28))|(11&(24|28))|(18&28)|(21&28)|(27&(24|28)))|(7&(11&(24|28))|(18&28)|(21&28)|(27&(24|28)))|(11&(18&(24|28))|(21&(24|28))|(27&(24|28)))|(18&(21&(24|28))|(27&(24|28)))|(21&27&(24|28)))||Label:15N(1)+Oxidation&Label:15N(1)+Oxidation&Label:15N(3)+HexNAc@((2&(7&(1|19))|(11&(1|19)))|(11&(18&19)|(21&19)|(27&19))|(18&(21&19)|(27&19))|(21&27&19))||Label:15N(1)+Oxidation&Label:15N(1)+Oxidation&Label:HexNAc@((2&(7&Neutral loss)|(11&Neutral loss)|(18&Neutral loss)|(21&Neutral loss)|(27&Neutral loss))|(7&(11&Neutral loss)|(18&Neutral loss)|(21&Neutral loss)|(27&Neutral loss))|(11&(18&Neutral loss)|(21&Neutral loss)|(27&Neutral loss))|(18&(21&Neutral loss)|(27&Neutral loss))|(21&27&Neutral loss))	Label:15N(1)+Oxidation&Label:15N(1)+Oxidation&Label:15N(2)+HexNAc@((532&(537&(554|558))|(541&(554|558))|(548&558)|(551&558)|(557&(554|558)))|(537&(541&(554|558))|(548&558)|(551&558)|(557&(554|558)))|(541&(548&(554|558))|(551&(554|558))|(557&(554|558)))|(548&(551&(554|558))|(557&(554|558)))|(551&557&(554|558)))||Label:15N(1)+Oxidation&Label:15N(1)+Oxidation&Label:15N(3)+HexNAc@((532&(537&(531|549))|(541&(531|549)))|(541&(548&549)|(551&549)|(557&549))|(548&(551&549)|(557&549))|(551&557&549))||Label:15N(1)+Oxidation&Label:15N(1)+Oxidation&Label:HexNAc@((532&(537&531-821)|(541&531-821)|(548&531-821)|(551&531-821)|(557&531-821))|(537&(541&531-821)|(548&531-821)|(551&531-821)|(557&531-821))|(541&(548&531-821)|(551&531-821)|(557&531-821))|(548&(551&531-821)|(557&531-821))|(551&557&531-821))	Q20200903_29	118.27	531	575	16.7	1.2e-05	1	71653.2	POLY(A) BINDING PROTEIN 4	PAB4, PABP4	HCD	QE_total	N15	HCD_m
AT2G23350	AT2G23350.1	602.825	2	0.63	VSEALDVLR	HexNAc@Neutral loss=23	HexNAc@623-631=23	Q20200903_18	64.197	623	631	17.3	0.00038	4	71653.2	POLY(A) BINDING PROTEIN 4	PAB4, PABP4	HCD	QE_204_filtered	N14	HCD_m
AT2G23350	AT2G23350.1	602.824	2	-0.69	VSEALDVLR	HexNAc@Neutral loss=11	HexNAc@623-631=11	E20200929_03	81.598	623	631	18.5	9.9e-05	4	71653.2	POLY(A) BINDING PROTEIN 4	PAB4, PABP4	HCD	Eclipse_204_Filtered	N14	HCD_m
AT2G23350	AT2G23350.1	1119.2	3	1.9	NVNQPSSQGSEGNKSGSPSDLLASLSINDHL	HexNAc@15=7	HexNAc@646=7	E20201009_20e	107.648	632	662	31.5	1.8e-10	1	71653.2	POLY(A) BINDING PROTEIN 4	PAB4, PABP4	EtHCD	Eclipse pd-EtHCD	N14	EtHCD_m1
AT2G23350	AT2G23350.1	1119.2	3	1.9	NVNQPSSQGSEGNKSGSPSDLLASLSINDHL	HexNAc@15=18	HexNAc@646=18	E20201009_20e	107.648	632	662	31.5	3e-11	1	71653.2	POLY(A) BINDING PROTEIN 4	PAB4, PABP4	EtHCD	Eclipse pd-EtHCD	N14	EtHCD_m2
AT2G23350	AT2G23350.1	824.874	2	-0.11	NVNQPSSQGSEGNK	HexNAc@Neutral loss=21	HexNAc@632-645=21	Q20200903_61	11.482	632	645	32.2	1e-12	1	71653.2	POLY(A) BINDING PROTEIN 4	PAB4, PABP4	HCD	QE_204_filtered	N14	HCD_m
AT2G23350	AT2G23350.1	550.252	3	-0.21	NVNQPSSQGSEGNK	HexNAc@Neutral loss=18	HexNAc@632-645=18	Q20200903_61	11.387	632	645	12.2	4.7e-05	1	71653.2	POLY(A) BINDING PROTEIN 4	PAB4, PABP4	HCD	QE_204_filtered	N14	HCD_m
AT2G23350	AT2G23350.1	1119.2	3	2	NVNQPSSQGSEGNKSGSPSDLLASLSINDHL	HexNAc@7|10|13|15|17|19	HexNAc@638|641|644|646|648|650	E20201009_19	108.021	632	662	14.6	2e-05	1	71653.2	POLY(A) BINDING PROTEIN 4	PAB4, PABP4	HCD	Eclipse_204_Filtered	N14	HCD_m
AT2G23350	AT2G23350.1	1119.2	3	1.9	NVNQPSSQGSEGNKSGSPSDLLASLSINDHL	HexNAc@Neutral loss|1|3	HexNAc@632-662|632|634	E20201009_20	107.646	632	662	22	3e-08	1	71653.2	POLY(A) BINDING PROTEIN 4	PAB4, PABP4	HCD	Eclipse_204_Filtered	N14	HCD_m
AT2G23350	AT2G23350.1	1119.2	3	1.9	NVNQPSSQGSEGNKSGSPSDLLASLSINDHL	HexNAc@Neutral loss|7|10|13|15|17	HexNAc@632-662|638|641|644|646|648	Q20200903_24	102.456	632	662	32.8	2.6e-11	1	71653.2	POLY(A) BINDING PROTEIN 4	PAB4, PABP4	HCD	QE_total	N14	HCD_m
AT2G23350	AT2G23350.1	964.976	2	0.4	SGSPSDLLASLSINDHL	HexNAc@1=16	HexNAc@646=16	E20201009_19e	118.597	646	662	50.2	1.3e-10	1	71653.2	POLY(A) BINDING PROTEIN 4	PAB4, PABP4	EtHCD	Eclipse pd-EtHCD	N14	EtHCD_m1
AT2G23350	AT2G23350.1	643.653	3	0.0025	SGSPSDLLASLSINDHL	HexNAc@1=11	HexNAc@646=11	E20200929_09e	126.142	646	662	35.2	4.5e-09	1	71653.2	POLY(A) BINDING PROTEIN 4	PAB4, PABP4	EtHCD	Eclipse pd-EtHCD	N14	EtHCD_m1
AT2G23350	AT2G23350.1	964.976	2	0.4	SGSPSDLLASLSINDHL	HexNAc@1=17	HexNAc@646=17	E20201009_19e	118.597	646	662	50.2	3e-11	1	71653.2	POLY(A) BINDING PROTEIN 4	PAB4, PABP4	EtHCD	Eclipse pd-EtHCD	N14	EtHCD_m2
AT2G23350	AT2G23350.1	643.653	3	0.0025	SGSPSDLLASLSINDHL	HexNAc@1=12	HexNAc@646=12	E20200929_09e	126.142	646	662	35.2	1.1e-09	1	71653.2	POLY(A) BINDING PROTEIN 4	PAB4, PABP4	EtHCD	Eclipse pd-EtHCD	N14	EtHCD_m2
AT2G23350	AT2G23350.1	964.981	2	5.3	SGSPSDLLASLSINDHL	HexNAc@Neutral loss=30	HexNAc@646-662=30	Q20200903_26	116.527	646	662	47.6	4.5e-16	1	71653.2	POLY(A) BINDING PROTEIN 4	PAB4, PABP4	HCD	QE_204_filtered	N14	HCD_m
AT2G23350	AT2G23350.1	643.655	3	3.7	SGSPSDLLASLSINDHL	HexNAc@Neutral loss=27	HexNAc@646-662=27	Q20200903_26	116.535	646	662	49.9	3.1e-17	1	71653.2	POLY(A) BINDING PROTEIN 4	PAB4, PABP4	HCD	QE_204_filtered	N14	HCD_m
AT2G23350	AT2G23350.1	964.976	2	0.094	SGSPSDLLASLSINDHL	HexNAc@Neutral loss=40	HexNAc@646-662=40	E20200929_09	126.049	646	662	49.6	2.5e-15	1	71653.2	POLY(A) BINDING PROTEIN 4	PAB4, PABP4	HCD	Eclipse_204_Filtered	N14	HCD_m
AT2G23350	AT2G23350.1	643.653	3	0.0025	SGSPSDLLASLSINDHL	HexNAc@Neutral loss=37	HexNAc@646-662=37	E20200929_09	126.128	646	662	50.5	5e-16	1	71653.2	POLY(A) BINDING PROTEIN 4	PAB4, PABP4	HCD	Eclipse_204_Filtered	N14	HCD_m
AT3G15880	AT3G15880.1	907.466	5	5	RPRPFGISDGVNNLPVNVLPVTYPGQSHAHATYSTDDLPK	HexNAc@8=8	HexNAc@316=8	Q20200903_04	92.569	309	348	21.1	1.1e-08	3	124105	WUS-INTERACTING PROTEIN 2	WSIP2, TPR4	HCD	QE_total	N14	HCD_m
AT3G15880	AT3G15880.1	756.388	6	2.6	RPRPFGISDGVNNLPVNVLPVTYPGQSHAHATYSTDDLPK	HexNAc@8|12|13	HexNAc@316|320|321	Q20200903_36	93.205	309	348	19.2	2.8e-08	3	124105	WUS-INTERACTING PROTEIN 2	WSIP2, TPR4	HCD	QE_total	N14	HCD_m
AT3G15880	AT3G15880.1	902.415	3	0.44	GPIVGTFGTPNSSTGMSLSMGER	HexNAc@Neutral loss=27;Oxidation@20=26;HexNAc@9|11|12|13|14	HexNAc@700-722=27;Oxidation@719=26;HexNAc@708|710|711|712|713	E20200930_18e	107.077	700	722	25.9	9.1e-14	3	124105	WUS-INTERACTING PROTEIN 2	WSIP2, TPR4	EtHCD	Eclipse pd-EtHCD	N14	EtHCD_m1
AT3G15880	AT3G15880.1	840.052	3	-0.5	GPIVGTFGTPNSSTGMSLSMGER	Oxidation@16;Oxidation@20;HexNAc@9|13	Oxidation@715;Oxidation@719;HexNAc@708|712	E20201009_19e	77.82	700	722	38.4	4.1e-14	3	124105	WUS-INTERACTING PROTEIN 2	WSIP2, TPR4	EtHCD	Eclipse pd-EtHCD	N14	EtHCD_m1
AT3G15880	AT3G15880.1	902.415	3	1.2	GPIVGTFGTPNSSTGMSLSMGER	Oxidation@16=19;HexNAc&HexNAc@((Neutral loss&17)|(9&19)|(12&19)|(13&19)|(14&19))	Oxidation@715=19;HexNAc&HexNAc@((700-749&716)|(708&718)|(711&718)|(712&718)|(713&718))	E20200929_09e	103.53	700	722	19.7	2.9e-08	3	124105	WUS-INTERACTING PROTEIN 2	WSIP2, TPR4	EtHCD	Eclipse pd-EtHCD	N14	EtHCD_m1
AT3G15880	AT3G15880.1	902.415	3	1.2	GPIVGTFGTPNSSTGMSLSMGER	Oxidation@20=7;HexNAc&HexNAc@((Neutral loss&(17|19))|(9&(17|19))|(11&(17|19))|(12&(17|19))|(13&(17|19)))	Oxidation@719=7;HexNAc&HexNAc@((700-774&(716|718))|(708&(716|718))|(710&(716|718))|(711&(716|718))|(712&(716|718)))	E20201009_21e	87.547	700	722	19.2	3.5e-07	3	124105	WUS-INTERACTING PROTEIN 2	WSIP2, TPR4	EtHCD	Eclipse pd-EtHCD	N14	EtHCD_m1
AT3G15880	AT3G15880.1	902.415	3	1.2	GPIVGTFGTPNSSTGMSLSMGER	Oxidation@20=14;HexNAc&HexNAc@((9&(17|19))|(11&(17|19))|(12&(17|19))|(13&(17|19)))	Oxidation@719=14;HexNAc&HexNAc@((708&(716|718))|(710&(716|718))|(711&(716|718))|(712&(716|718)))	E20201009_21e	87.547	700	722	19.2	9.4e-07	3	124105	WUS-INTERACTING PROTEIN 2	WSIP2, TPR4	EtHCD	Eclipse pd-EtHCD	N14	EtHCD_m2
AT3G15880	AT3G15880.1	902.415	3	0.44	GPIVGTFGTPNSSTGMSLSMGER	HexNAc@9=10;HexNAc@19=4;Oxidation@20=23	HexNAc@708=10;HexNAc@718=4;Oxidation@719=23	E20200930_18e	107.077	700	722	20.7	1.7e-10	3	124105	WUS-INTERACTING PROTEIN 2	WSIP2, TPR4	EtHCD	Eclipse pd-EtHCD	N14	EtHCD_m2
AT3G15880	AT3G15880.1	840.052	3	-0.5	GPIVGTFGTPNSSTGMSLSMGER	HexNAc@13=3;Oxidation@16;Oxidation@20	HexNAc@712=3;Oxidation@715;Oxidation@719	E20201009_19e	77.82	700	722	38.4	7.9e-14	3	124105	WUS-INTERACTING PROTEIN 2	WSIP2, TPR4	EtHCD	Eclipse pd-EtHCD	N14	EtHCD_m2
AT3G15880	AT3G15880.1	902.415	3	1.2	GPIVGTFGTPNSSTGMSLSMGER	Oxidation@16=22;HexNAc@19=14;HexNAc@12|13|14	Oxidation@715=22;HexNAc@718=14;HexNAc@711|712|713	E20200929_09e	103.53	700	722	19.7	2.9e-09	3	124105	WUS-INTERACTING PROTEIN 2	WSIP2, TPR4	EtHCD	Eclipse pd-EtHCD	N14	EtHCD_m2
AT3G15880	AT3G15880.1	902.418	3	4	GPIVGTFGTPNSSTGMSLSMGER	HexNAc@Neutral loss=39;HexNAc@6=13;Oxidation@16=14	HexNAc@700-722=39;HexNAc@705=13;Oxidation@715=14	Q20200903_26	82.648	700	722	21.4	7.8e-09	3	124105	WUS-INTERACTING PROTEIN 2	WSIP2, TPR4	HCD	QE_204_filtered	N14	HCD_m
AT3G15880	AT3G15880.1	1345.12	2	2.3	GPIVGTFGTPNSSTGMSLSMGER	HexNAc@Neutral loss=14;HexNAc@6=14	HexNAc@700-722=14;HexNAc@705=14	Q20200903_28	94.599	700	722	16.4	1.5e-07	3	124105	WUS-INTERACTING PROTEIN 2	WSIP2, TPR4	HCD	QE_204_filtered	N14	HCD_m
AT3G15880	AT3G15880.1	897.086	3	3.8	GPIVGTFGTPNSSTGMSLSMGER	HexNAc@Neutral loss=14;HexNAc@6=8	HexNAc@700-722=14;HexNAc@705=8	Q20200903_06	94.424	700	722	39.6	6.5e-17	3	124105	WUS-INTERACTING PROTEIN 2	WSIP2, TPR4	HCD	QE_204_filtered	N14	HCD_m
AT3G15880	AT3G15880.1	1259.58	2	3.1	GPIVGTFGTPNSSTGMSLSMGER	HexNAc@Neutral loss=9;Oxidation@16;Oxidation@20	HexNAc@700-722=9;Oxidation@715;Oxidation@719	Q20200903_25	74.582	700	722	10.3	6.6e-05	3	124105	WUS-INTERACTING PROTEIN 2	WSIP2, TPR4	HCD	QE_204_filtered	N14	HCD_m
AT3G15880	AT3G15880.1	840.055	3	2.4	GPIVGTFGTPNSSTGMSLSMGER	HexNAc@Neutral loss=28;Oxidation@16;Oxidation@20	HexNAc@700-722=28;Oxidation@715;Oxidation@719	Q20200903_25	74.819	700	722	33.5	3.2e-11	3	124105	WUS-INTERACTING PROTEIN 2	WSIP2, TPR4	HCD	QE_204_filtered	N14	HCD_m
AT3G15880	AT3G15880.1	834.724	3	3.6	GPIVGTFGTPNSSTGMSLSMGER	HexNAc@Neutral loss=35;Oxidation@16=27	HexNAc@700-722=35;Oxidation@715=27	Q20200903_27	85.101	700	722	33.4	7.5e-12	3	124105	WUS-INTERACTING PROTEIN 2	WSIP2, TPR4	HCD	QE_204_filtered	N14	HCD_m
AT3G15880	AT3G15880.1	829.389	3	-0.65	GPIVGTFGTPNSSTGMSLSMGER	HexNAc@Neutral loss=13	HexNAc@700-722=13	Q20200903_06	96.543	700	722	26.2	3.7e-08	3	124105	WUS-INTERACTING PROTEIN 2	WSIP2, TPR4	HCD	QE_204_filtered	N14	HCD_m
AT3G15880	AT3G15880.1	1353.12	2	0.4	GPIVGTFGTPNSSTGMSLSMGER	Oxidation@20=15;HexNAc&HexNAc@((Neutral loss&(6|9|11|12|13|14))|(6&(9|11|12|13|14)))	Oxidation@719=15;HexNAc&HexNAc@((700-753&(705|708|710|711|712|713))|(705&(708|710|711|712|713)))	E20200930_18	107.176	700	722	18.2	7.4e-08	3	124105	WUS-INTERACTING PROTEIN 2	WSIP2, TPR4	HCD	Eclipse_204_Filtered	N14	HCD_m
AT3G15880	AT3G15880.1	1345.12	2	0.22	GPIVGTFGTPNSSTGMSLSMGER	HexNAc@Neutral loss=31;HexNAc@6=25	HexNAc@700-722=31;HexNAc@705=25	E20201009_21	99.563	700	722	11.3	0.00015	3	124105	WUS-INTERACTING PROTEIN 2	WSIP2, TPR4	HCD	Eclipse_204_Filtered	N14	HCD_m
AT3G15880	AT3G15880.1	902.415	3	1.2	GPIVGTFGTPNSSTGMSLSMGER	HexNAc@Neutral loss=7;HexNAc&Oxidation@((9&(16|20))|(11&(16|20))|(12&(16|20)))	HexNAc@700-722=7;HexNAc&Oxidation@((708&(715|719))|(710&(715|719))|(711&(715|719)))	E20200929_09	103.527	700	722	15.8	7.8e-06	3	124105	WUS-INTERACTING PROTEIN 2	WSIP2, TPR4	HCD	Eclipse_204_Filtered	N14	HCD_m
AT3G15880	AT3G15880.1	840.052	3	-0.5	GPIVGTFGTPNSSTGMSLSMGER	HexNAc@Neutral loss=19;Oxidation@16;Oxidation@20	HexNAc@700-722=19;Oxidation@715;Oxidation@719	E20201009_19	77.817	700	722	22	3.2e-09	3	124105	WUS-INTERACTING PROTEIN 2	WSIP2, TPR4	HCD	Eclipse_204_Filtered	N14	HCD_m
AT3G15880	AT3G15880.1	1251.58	2	-0.86	GPIVGTFGTPNSSTGMSLSMGER	HexNAc&Oxidation@((Neutral loss&(16|20))|(6&(16|20)))	HexNAc&Oxidation@((700-735&(715|719))|(705&(715|719)))	E20200930_18	109.876	700	722	11.4	3.5e-05	3	124105	WUS-INTERACTING PROTEIN 2	WSIP2, TPR4	HCD	Eclipse_204_Filtered	N14	HCD_m
AT3G15880	AT3G15880.1	918.099	3	0.57	WGISAPPENGAGPSVSSAPGSDQQPR	HexNAc@14=8	HexNAc@1123=8	E20201009_18e	79.121	1110	1135	28.2	7.9e-11	2	124105	WUS-INTERACTING PROTEIN 2	WSIP2, TPR4	EtHCD	Eclipse pd-EtHCD	N14	EtHCD_m1
AT3G15880	AT3G15880.1	918.098	3	-0.63	WGISAPPENGAGPSVSSAPGSDQQPR	HexNAc@16|17	HexNAc@1125|1126	E20200929_04e	95.873	1110	1135	34.4	7.5e-12	2	124105	WUS-INTERACTING PROTEIN 2	WSIP2, TPR4	EtHCD	Eclipse pd-EtHCD	N14	EtHCD_m1
AT3G15880	AT3G15880.1	918.096	3	-2.6	WGISAPPENGAGPSVSSAPGSDQQPR	HexNAc@Neutral loss|14|16|17	HexNAc@1110-1135|1123|1125|1126	E20200929_04e	95.379	1110	1135	16.5	5.6e-08	2	124105	WUS-INTERACTING PROTEIN 2	WSIP2, TPR4	EtHCD	Eclipse pd-EtHCD	N14	EtHCD_m1
AT3G15880	AT3G15880.1	918.099	3	0.57	WGISAPPENGAGPSVSSAPGSDQQPR	HexNAc@14=8	HexNAc@1123=8	E20201009_18e	79.121	1110	1135	28.2	1.8e-11	2	124105	WUS-INTERACTING PROTEIN 2	WSIP2, TPR4	EtHCD	Eclipse pd-EtHCD	N14	EtHCD_m2
AT3G15880	AT3G15880.1	918.098	3	-0.63	WGISAPPENGAGPSVSSAPGSDQQPR	HexNAc@16|17	HexNAc@1125|1126	E20200929_04e	95.873	1110	1135	34.4	8.5e-12	2	124105	WUS-INTERACTING PROTEIN 2	WSIP2, TPR4	EtHCD	Eclipse pd-EtHCD	N14	EtHCD_m2
AT3G15880	AT3G15880.1	918.096	3	-2.6	WGISAPPENGAGPSVSSAPGSDQQPR	HexNAc@14|16|17	HexNAc@1123|1125|1126	E20200929_04e	95.379	1110	1135	16.5	5.8e-07	2	124105	WUS-INTERACTING PROTEIN 2	WSIP2, TPR4	EtHCD	Eclipse pd-EtHCD	N14	EtHCD_m2
AT3G15880	AT3G15880.1	918.103	3	4.6	WGISAPPENGAGPSVSSAPGSDQQPR	HexNAc@Neutral loss=11	HexNAc@1110-1135=11	Q20200903_20	76.47	1110	1135	46	3.2e-14	2	124105	WUS-INTERACTING PROTEIN 2	WSIP2, TPR4	HCD	QE_204_filtered	N14	HCD_m
AT3G15880	AT3G15880.1	918.099	3	0.13	WGISAPPENGAGPSVSSAPGSDQQPR	HexNAc@4=7	HexNAc@1113=7	E20200929_06	95.388	1110	1135	19.4	3e-07	2	124105	WUS-INTERACTING PROTEIN 2	WSIP2, TPR4	HCD	Eclipse_204_Filtered	N14	HCD_m
AT3G15880	AT3G15880.1	918.096	3	-2.6	WGISAPPENGAGPSVSSAPGSDQQPR	HexNAc@Neutral loss=9	HexNAc@1110-1135=9	E20200929_04	95.376	1110	1135	23.9	5.6e-10	2	124105	WUS-INTERACTING PROTEIN 2	WSIP2, TPR4	HCD	Eclipse_204_Filtered	N14	HCD_m
AT3G15880	AT3G15880.1	918.098	3	-0.63	WGISAPPENGAGPSVSSAPGSDQQPR	HexNAc@Neutral loss|4	HexNAc@1110-1135|1113	E20200929_04	95.866	1110	1135	25.6	3e-10	2	124105	WUS-INTERACTING PROTEIN 2	WSIP2, TPR4	HCD	Eclipse_total	N14	HCD_m
AT3G45630	AT3G45630.1	731.369	2	-1.4	STALPAAASWGAR	HexNAc@Neutral loss|1	HexNAc@296-308|296	E20200930_19e	85.627	296	308	39.1	4e-09	1	108439	RNA BINDING (RRM/RBD/RNP MOTIFS) FAMILY PROTEIN		EtHCD	Eclipse pd-EtHCD	N14	EtHCD_m1
AT3G45630	AT3G45630.1	731.369	2	-1.4	STALPAAASWGAR	HexNAc@1=10	HexNAc@296=10	E20200930_19e	85.627	296	308	38.6	1.1e-09	1	108439	RNA BINDING (RRM/RBD/RNP MOTIFS) FAMILY PROTEIN		EtHCD	Eclipse pd-EtHCD	N14	EtHCD_m2
AT3G45630	AT3G45630.1	731.372	2	2	STALPAAASWGAR	HexNAc@Neutral loss=12	HexNAc@296-308=12	Q20200903_28	66.943	296	308	20.2	8.3e-07	1	108439	RNA BINDING (RRM/RBD/RNP MOTIFS) FAMILY PROTEIN		HCD	QE_204_filtered	N14	HCD_m
AT3G45630	AT3G45630.1	731.369	2	-1.4	STALPAAASWGAR	HexNAc@Neutral loss=17	HexNAc@296-308=17	E20200930_19	85.622	296	308	20.7	6.9e-06	1	108439	RNA BINDING (RRM/RBD/RNP MOTIFS) FAMILY PROTEIN		HCD	Eclipse_204_Filtered	N14	HCD_m
AT3G45630	AT3G45630.1	515.933	3	-0.89	RGIAEAVSHSTSK	HexNAc@8=20	HexNAc@553=20	E20200929_04e	18.696	546	558	22.3	6.9e-06	1	108439	RNA BINDING (RRM/RBD/RNP MOTIFS) FAMILY PROTEIN		EtHCD	Eclipse pd-EtHCD	N14	EtHCD_m1
AT3G45630	AT3G45630.1	515.933	3	-1.1	RGIAEAVSHSTSK	HexNAc@10=9	HexNAc@555=9	E20200929_04e	17.957	546	558	31.3	7.1e-08	1	108439	RNA BINDING (RRM/RBD/RNP MOTIFS) FAMILY PROTEIN		EtHCD	Eclipse pd-EtHCD	N14	EtHCD_m1
AT3G45630	AT3G45630.1	515.933	3	-0.89	RGIAEAVSHSTSK	HexNAc@8=20	HexNAc@553=20	E20200929_04e	18.696	546	558	22.3	7.6e-06	1	108439	RNA BINDING (RRM/RBD/RNP MOTIFS) FAMILY PROTEIN		EtHCD	Eclipse pd-EtHCD	N14	EtHCD_m2
AT3G45630	AT3G45630.1	515.933	3	-1.1	RGIAEAVSHSTSK	HexNAc@10=9	HexNAc@555=9	E20200929_04e	17.957	546	558	31.3	1.4e-08	1	108439	RNA BINDING (RRM/RBD/RNP MOTIFS) FAMILY PROTEIN		EtHCD	Eclipse pd-EtHCD	N14	EtHCD_m2
AT3G45630	AT3G45630.1	515.935	3	1.6	RGIAEAVSHSTSK	HexNAc@Neutral loss=18	HexNAc@546-558=18	Q20200903_23	15.939	546	558	26.2	2.7e-05	1	108439	RNA BINDING (RRM/RBD/RNP MOTIFS) FAMILY PROTEIN		HCD	QE_204_filtered	N14	HCD_m
AT3G45630	AT3G45630.1	695.348	2	1.8	GIAEAVSHSTSK	HexNAc@Neutral loss=71	HexNAc@547-558=71	Q20200903_18	23.057	547	558	30.6	2.1e-09	1	108439	RNA BINDING (RRM/RBD/RNP MOTIFS) FAMILY PROTEIN		HCD	QE_204_filtered	N14	HCD_m
AT3G45630	AT3G45630.1	463.9	3	0.74	GIAEAVSHSTSK	HexNAc@Neutral loss=69	HexNAc@547-558=69	Q20200903_18	23.055	547	558	27.6	1.2e-08	1	108439	RNA BINDING (RRM/RBD/RNP MOTIFS) FAMILY PROTEIN		HCD	QE_204_filtered	N14	HCD_m
AT3G45630	AT3G45630.1	646.327	3	2	FSSSISILDSNHLASR	HexNAc@Neutral loss=11	HexNAc@559-574=11	Q20200903_06	75.755	559	574	43.5	9.7e-12	1	108439	RNA BINDING (RRM/RBD/RNP MOTIFS) FAMILY PROTEIN		HCD	QE_204_filtered	N14	HCD_m
AT3G45630	AT3G45630.1	688.832	2	-8.7	SYSIYGQLSR	HexNAc@9=89	HexNAc@708=89	E20200929_09e	76.555	700	709	22.8	5.8e-08	1	108439	RNA BINDING (RRM/RBD/RNP MOTIFS) FAMILY PROTEIN		EtHCD	Eclipse pd-EtHCD	N14	EtHCD_m1
AT3G45630	AT3G45630.1	688.832	2	-8.7	SYSIYGQLSR	HexNAc@9=82	HexNAc@708=82	E20200929_09e	76.555	700	709	22.8	2.4e-07	1	108439	RNA BINDING (RRM/RBD/RNP MOTIFS) FAMILY PROTEIN		EtHCD	Eclipse pd-EtHCD	N14	EtHCD_m2
AT3G45630	AT3G45630.1	688.832	2	-8.7	SYSIYGQLSR	HexNAc@9=39	HexNAc@708=39	E20200929_09	76.553	700	709	13.3	6e-05	1	108439	RNA BINDING (RRM/RBD/RNP MOTIFS) FAMILY PROTEIN		HCD	Eclipse_total	N14	HCD_m
AT3G45630	AT3G45630.1	816.403	2	-2.9	TQVSAPPGFSAPNR	HexNAc@4=12	HexNAc@763=12	E20200929_08e	68.535	760	773	22	1.8e-05	1	108439	RNA BINDING (RRM/RBD/RNP MOTIFS) FAMILY PROTEIN		EtHCD	Eclipse pd-EtHCD	N14	EtHCD_m1
AT3G45630	AT3G45630.1	816.405	2	0.34	TQVSAPPGFSAPNR	HexNAc@Neutral loss=7	HexNAc@760-773=7	E20201009_20e	56.787	760	773	29.1	4.8e-07	1	108439	RNA BINDING (RRM/RBD/RNP MOTIFS) FAMILY PROTEIN		EtHCD	Eclipse pd-EtHCD	N14	EtHCD_m1
AT3G45630	AT3G45630.1	816.405	2	0.34	TQVSAPPGFSAPNR	HexNAc@1|4	HexNAc@760|763	E20201009_20e	56.787	760	773	26.6	1.9e-06	1	108439	RNA BINDING (RRM/RBD/RNP MOTIFS) FAMILY PROTEIN		EtHCD	Eclipse pd-EtHCD	N14	EtHCD_m2
AT3G45630	AT3G45630.1	816.403	2	-2.9	TQVSAPPGFSAPNR	HexNAc@4=16	HexNAc@763=16	E20200929_08e	68.535	760	773	22	3.1e-06	1	108439	RNA BINDING (RRM/RBD/RNP MOTIFS) FAMILY PROTEIN		EtHCD	Eclipse pd-EtHCD	N14	EtHCD_m2
AT3G45630	AT3G45630.1	816.407	2	3	TQVSAPPGFSAPNR	HexNAc@Neutral loss=21	HexNAc@760-773=21	Q20200903_24	54.478	760	773	28.1	1.7e-08	1	108439	RNA BINDING (RRM/RBD/RNP MOTIFS) FAMILY PROTEIN		HCD	QE_204_filtered	N14	HCD_m
AT3G45630	AT3G45630.1	544.607	3	2.1	TQVSAPPGFSAPNR	HexNAc@Neutral loss=16	HexNAc@760-773=16	Q20200903_24	54.369	760	773	24.4	2.6e-10	1	108439	RNA BINDING (RRM/RBD/RNP MOTIFS) FAMILY PROTEIN		HCD	QE_204_filtered	N14	HCD_m
AT3G45630	AT3G45630.1	816.404	2	-1.1	TQVSAPPGFSAPNR	HexNAc@Neutral loss=19	HexNAc@760-773=19	E20200929_08	69.006	760	773	22	2.9e-06	1	108439	RNA BINDING (RRM/RBD/RNP MOTIFS) FAMILY PROTEIN		HCD	Eclipse_204_Filtered	N14	HCD_m
AT3G45630	AT3G45630.1	709.612	4	2.6	TQVSAPPGFSAPNRLPPPGFSSHQR	HexNAc@Neutral loss=13	HexNAc@760-784=13	Q20200903_36	67.555	760	784	29.6	2.6e-07	1	108439	RNA BINDING (RRM/RBD/RNP MOTIFS) FAMILY PROTEIN		HCD	QE_204_filtered	N14	HCD_m
AT3G45630	AT3G45630.1	924.405	2	-1.2	SGFSSQLNSFDNDAR	HexNAc@4=12	HexNAc@854=12	E20200930_17e	91.61	851	865	39.1	5.1e-13	1	108439	RNA BINDING (RRM/RBD/RNP MOTIFS) FAMILY PROTEIN		EtHCD	Eclipse pd-EtHCD	N14	EtHCD_m1
AT3G45630	AT3G45630.1	924.405	2	-1.2	SGFSSQLNSFDNDAR	HexNAc@4=12	HexNAc@854=12	E20200930_17e	91.61	851	865	39.1	1e-13	1	108439	RNA BINDING (RRM/RBD/RNP MOTIFS) FAMILY PROTEIN		EtHCD	Eclipse pd-EtHCD	N14	EtHCD_m2
AT3G45630	AT3G45630.1	924.406	2	0.053	SGFSSQLNSFDNDAR	HexNAc@Neutral loss=14	HexNAc@851-865=14	E20201009_16	71.555	851	865	23.2	3.4e-09	1	108439	RNA BINDING (RRM/RBD/RNP MOTIFS) FAMILY PROTEIN		HCD	Eclipse_204_Filtered	N14	HCD_m
AT3G45630	AT3G45630.1	1027.24	4	3.9	NVNNFSSSFSDPYGISSRPTDQTQGTGLSPFTQLPR	HexNAc@Neutral loss|7|8|10	HexNAc@887-922|893|894|896	Q20200903_29	108.984	887	922	49	7.2e-17	1	108439	RNA BINDING (RRM/RBD/RNP MOTIFS) FAMILY PROTEIN		HCD	QE_total	N14	HCD_m
AT3G49490	AT3G49490.1	819.7	3	-1.9	SQTPSSSFYADNTQHGNSGLR	HexNAc@1=10	HexNAc@82=10	E20200929_06e	57.913	82	102	67.5	4e-22	1	105346	UNKNOWN PROTEIN; HAS 722 BLAST HITS TO 186 PROTEINS IN 64 SPECIES: ARCHAE - 0; BACTERIA - 30; METAZOA - 72; FUNGI - 48; PLANTS - 38; VIRUSES - 0; OTHER EUKARYOTES - 534 (SOURCE: NCBI BLINK).		EtHCD	Eclipse pd-EtHCD	N14	EtHCD_m1
AT3G49490	AT3G49490.1	819.702	3	-0.062	SQTPSSSFYADNTQHGNSGLR	HexNAc@1=16	HexNAc@82=16	E20201009_17e	45.705	82	102	75	1.1e-22	1	105346	UNKNOWN PROTEIN; HAS 722 BLAST HITS TO 186 PROTEINS IN 64 SPECIES: ARCHAE - 0; BACTERIA - 30; METAZOA - 72; FUNGI - 48; PLANTS - 38; VIRUSES - 0; OTHER EUKARYOTES - 534 (SOURCE: NCBI BLINK).		EtHCD	Eclipse pd-EtHCD	N14	EtHCD_m2
AT3G49490	AT3G49490.1	819.7	3	-1.9	SQTPSSSFYADNTQHGNSGLR	HexNAc@Neutral loss=19	HexNAc@82-102=19	E20200929_06	57.91	82	102	44.1	3.9e-16	1	105346	UNKNOWN PROTEIN; HAS 722 BLAST HITS TO 186 PROTEINS IN 64 SPECIES: ARCHAE - 0; BACTERIA - 30; METAZOA - 72; FUNGI - 48; PLANTS - 38; VIRUSES - 0; OTHER EUKARYOTES - 534 (SOURCE: NCBI BLINK).		HCD	Eclipse_204_Filtered	N14	HCD_m
AT3G49490	AT3G49490.1	806.605	4	-1.8	SQTPSSSFYADNTQHGNSGLRGEDSSYK	HexNAc@Neutral loss=10	HexNAc@82-109=10	E20200929_02	59.915	82	109	16.9	4.1e-06	1	105346	UNKNOWN PROTEIN; HAS 722 BLAST HITS TO 186 PROTEINS IN 64 SPECIES: ARCHAE - 0; BACTERIA - 30; METAZOA - 72; FUNGI - 48; PLANTS - 38; VIRUSES - 0; OTHER EUKARYOTES - 534 (SOURCE: NCBI BLINK).		HCD	Eclipse_204_Filtered	N14	HCD_m
AT3G49490	AT3G49490.1	806.61	4	4.3	SQTPSSSFYADNTQHGNSGLRGEDSSYK	HexNAc@Neutral loss|7|12|13	HexNAc@82-109|88|93|94	Q20200903_16	46.033	82	109	15.8	5.3e-07	1	105346	UNKNOWN PROTEIN; HAS 722 BLAST HITS TO 186 PROTEINS IN 64 SPECIES: ARCHAE - 0; BACTERIA - 30; METAZOA - 72; FUNGI - 48; PLANTS - 38; VIRUSES - 0; OTHER EUKARYOTES - 534 (SOURCE: NCBI BLINK).		HCD	QE_total	N14	HCD_m
AT3G49490	AT3G49490.1	775.348	2	3	DMLSPSGFYSSR	HexNAc@Neutral loss=19	HexNAc@110-121=19	Q20200903_24	83.73	110	121	10.7	0.00041	1	105346	UNKNOWN PROTEIN; HAS 722 BLAST HITS TO 186 PROTEINS IN 64 SPECIES: ARCHAE - 0; BACTERIA - 30; METAZOA - 72; FUNGI - 48; PLANTS - 38; VIRUSES - 0; OTHER EUKARYOTES - 534 (SOURCE: NCBI BLINK).		HCD	QE_204_filtered	N14	HCD_m
AT3G49490	AT3G49490.1	775.344	2	-2.2	DMLSPSGFYSSR	HexNAc@6|10|11	HexNAc@115|119|120	E20200929_08	102.862	110	121	10.5	0.0001	1	105346	UNKNOWN PROTEIN; HAS 722 BLAST HITS TO 186 PROTEINS IN 64 SPECIES: ARCHAE - 0; BACTERIA - 30; METAZOA - 72; FUNGI - 48; PLANTS - 38; VIRUSES - 0; OTHER EUKARYOTES - 534 (SOURCE: NCBI BLINK).		HCD	Eclipse_204_Filtered	N14	HCD_m
AT3G49490	AT3G49490.1	1425.21	2	4.8	LNFEPTYSSATLAPVSSYADMLIR	HexNAc@Neutral loss=9	HexNAc@142-165=9	Q20200903_30	118.796	142	165	35.7	3.1e-10	1	105346	UNKNOWN PROTEIN; HAS 722 BLAST HITS TO 186 PROTEINS IN 64 SPECIES: ARCHAE - 0; BACTERIA - 30; METAZOA - 72; FUNGI - 48; PLANTS - 38; VIRUSES - 0; OTHER EUKARYOTES - 534 (SOURCE: NCBI BLINK).		HCD	QE_204_filtered	N14	HCD_m
AT3G49490	AT3G49490.1	1023.5	3	4.9	LNFEPTYSSATLAPVSSYADMLIR	Oxidation@21;HexNAc&HexNAc@((Neutral loss&(6|8|9))|(8&9))	Oxidation@162;HexNAc&HexNAc@((142-171&(147|149|150))|(149&150))	Q20200903_28	114.114	142	165	33.7	1.5e-10	1	105346	UNKNOWN PROTEIN; HAS 722 BLAST HITS TO 186 PROTEINS IN 64 SPECIES: ARCHAE - 0; BACTERIA - 30; METAZOA - 72; FUNGI - 48; PLANTS - 38; VIRUSES - 0; OTHER EUKARYOTES - 534 (SOURCE: NCBI BLINK).		HCD	QE_total	N14	HCD_m
AT3G49490	AT3G49490.1	947.432	3	1.9	NSQDSFFTPIASSGVYSSSNAVDEK	HexNAc@Neutral loss|8	HexNAc@166-190|173	E20201009_18e	99.781	166	190	32.3	1.1e-09	1	105346	UNKNOWN PROTEIN; HAS 722 BLAST HITS TO 186 PROTEINS IN 64 SPECIES: ARCHAE - 0; BACTERIA - 30; METAZOA - 72; FUNGI - 48; PLANTS - 38; VIRUSES - 0; OTHER EUKARYOTES - 534 (SOURCE: NCBI BLINK).		EtHCD	Eclipse pd-EtHCD	N14	EtHCD_m1
AT3G49490	AT3G49490.1	1015.12	3	1.4	NSQDSFFTPIASSGVYSSSNAVDEK	HexNAc&HexNAc@((Neutral loss&(8|12|13))|(12&13))	HexNAc&HexNAc@((166-199&(173|177|178))|(177&178))	E20201009_17e	95.963	166	190	26.8	3.4e-11	1	105346	UNKNOWN PROTEIN; HAS 722 BLAST HITS TO 186 PROTEINS IN 64 SPECIES: ARCHAE - 0; BACTERIA - 30; METAZOA - 72; FUNGI - 48; PLANTS - 38; VIRUSES - 0; OTHER EUKARYOTES - 534 (SOURCE: NCBI BLINK).		EtHCD	Eclipse pd-EtHCD	N14	EtHCD_m1
AT3G49490	AT3G49490.1	947.432	3	1.9	NSQDSFFTPIASSGVYSSSNAVDEK	HexNAc@8=7	HexNAc@173=7	E20201009_18e	99.781	166	190	32.3	2.9e-10	1	105346	UNKNOWN PROTEIN; HAS 722 BLAST HITS TO 186 PROTEINS IN 64 SPECIES: ARCHAE - 0; BACTERIA - 30; METAZOA - 72; FUNGI - 48; PLANTS - 38; VIRUSES - 0; OTHER EUKARYOTES - 534 (SOURCE: NCBI BLINK).		EtHCD	Eclipse pd-EtHCD	N14	EtHCD_m2
AT3G49490	AT3G49490.1	1015.12	3	1.4	NSQDSFFTPIASSGVYSSSNAVDEK	HexNAc@12=12;HexNAc@13=12	HexNAc@177=12;HexNAc@178=12	E20201009_17e	95.963	166	190	26.8	8e-11	1	105346	UNKNOWN PROTEIN; HAS 722 BLAST HITS TO 186 PROTEINS IN 64 SPECIES: ARCHAE - 0; BACTERIA - 30; METAZOA - 72; FUNGI - 48; PLANTS - 38; VIRUSES - 0; OTHER EUKARYOTES - 534 (SOURCE: NCBI BLINK).		EtHCD	Eclipse pd-EtHCD	N14	EtHCD_m2
AT3G49490	AT3G49490.1	1420.64	2	0.93	NSQDSFFTPIASSGVYSSSNAVDEK	HexNAc@Neutral loss|1|2|5|8	HexNAc@166-190|166|167|170|173	Q20200903_20	95.007	166	190	17.8	3.4e-07	1	105346	UNKNOWN PROTEIN; HAS 722 BLAST HITS TO 186 PROTEINS IN 64 SPECIES: ARCHAE - 0; BACTERIA - 30; METAZOA - 72; FUNGI - 48; PLANTS - 38; VIRUSES - 0; OTHER EUKARYOTES - 534 (SOURCE: NCBI BLINK).		HCD	QE_204_filtered	N14	HCD_m
AT3G49490	AT3G49490.1	947.431	3	1.6	NSQDSFFTPIASSGVYSSSNAVDEK	HexNAc@Neutral loss=15	HexNAc@166-190=15	Q20200903_19	94.825	166	190	54.1	5.1e-18	1	105346	UNKNOWN PROTEIN; HAS 722 BLAST HITS TO 186 PROTEINS IN 64 SPECIES: ARCHAE - 0; BACTERIA - 30; METAZOA - 72; FUNGI - 48; PLANTS - 38; VIRUSES - 0; OTHER EUKARYOTES - 534 (SOURCE: NCBI BLINK).		HCD	QE_204_filtered	N14	HCD_m
AT3G49490	AT3G49490.1	1015.12	3	1.4	NSQDSFFTPIASSGVYSSSNAVDEK	HexNAc&HexNAc@((Neutral loss&(1|2|5|8))|(1&(2|5|8))|(2&(5|8))|(5&8))	HexNAc&HexNAc@((166-219&(166|167|170|173))|(166&(167|170|173))|(167&(170|173))|(170&173))	E20201009_17	95.961	166	190	11.6	0.00011	1	105346	UNKNOWN PROTEIN; HAS 722 BLAST HITS TO 186 PROTEINS IN 64 SPECIES: ARCHAE - 0; BACTERIA - 30; METAZOA - 72; FUNGI - 48; PLANTS - 38; VIRUSES - 0; OTHER EUKARYOTES - 534 (SOURCE: NCBI BLINK).		HCD	Eclipse_204_Filtered	N14	HCD_m
AT3G49490	AT3G49490.1	947.437	3	7.7	NSQDSFFTPIASSGVYSSSNAVDEK	HexNAc@Neutral loss|1|2|5|8	HexNAc@166-190|166|167|170|173	Q20200903_19	95.966	166	190	10.9	0.00096	1	105346	UNKNOWN PROTEIN; HAS 722 BLAST HITS TO 186 PROTEINS IN 64 SPECIES: ARCHAE - 0; BACTERIA - 30; METAZOA - 72; FUNGI - 48; PLANTS - 38; VIRUSES - 0; OTHER EUKARYOTES - 534 (SOURCE: NCBI BLINK).		HCD	QE_204_filtered	N14	HCD_m
AT3G49490	AT3G49490.1	692.324	2	-0.95	SETMNVVSASR	HexNAc@8=22	HexNAc@209=22	E20200930_16e	50.993	202	212	31.6	7.9e-07	1	105346	UNKNOWN PROTEIN; HAS 722 BLAST HITS TO 186 PROTEINS IN 64 SPECIES: ARCHAE - 0; BACTERIA - 30; METAZOA - 72; FUNGI - 48; PLANTS - 38; VIRUSES - 0; OTHER EUKARYOTES - 534 (SOURCE: NCBI BLINK).		EtHCD	Eclipse pd-EtHCD	N14	EtHCD_m1
AT3G49490	AT3G49490.1	692.324	2	-1.5	SETMNVVSASR	HexNAc@10=11	HexNAc@211=11	E20200930_16e	50.088	202	212	35.5	4e-08	1	105346	UNKNOWN PROTEIN; HAS 722 BLAST HITS TO 186 PROTEINS IN 64 SPECIES: ARCHAE - 0; BACTERIA - 30; METAZOA - 72; FUNGI - 48; PLANTS - 38; VIRUSES - 0; OTHER EUKARYOTES - 534 (SOURCE: NCBI BLINK).		EtHCD	Eclipse pd-EtHCD	N14	EtHCD_m1
AT3G49490	AT3G49490.1	692.324	2	-0.95	SETMNVVSASR	HexNAc@8=23	HexNAc@209=23	E20200930_16e	50.993	202	212	31.6	2.3e-07	1	105346	UNKNOWN PROTEIN; HAS 722 BLAST HITS TO 186 PROTEINS IN 64 SPECIES: ARCHAE - 0; BACTERIA - 30; METAZOA - 72; FUNGI - 48; PLANTS - 38; VIRUSES - 0; OTHER EUKARYOTES - 534 (SOURCE: NCBI BLINK).		EtHCD	Eclipse pd-EtHCD	N14	EtHCD_m2
AT3G49490	AT3G49490.1	692.324	2	-1.5	SETMNVVSASR	HexNAc@10=12	HexNAc@211=12	E20200930_16e	50.088	202	212	35.5	1.9e-08	1	105346	UNKNOWN PROTEIN; HAS 722 BLAST HITS TO 186 PROTEINS IN 64 SPECIES: ARCHAE - 0; BACTERIA - 30; METAZOA - 72; FUNGI - 48; PLANTS - 38; VIRUSES - 0; OTHER EUKARYOTES - 534 (SOURCE: NCBI BLINK).		EtHCD	Eclipse pd-EtHCD	N14	EtHCD_m2
AT3G49490	AT3G49490.1	692.325	2	0.64	SETMNVVSASR	HexNAc@Neutral loss=18	HexNAc@202-212=18	Q20200903_15	37.191	202	212	23.7	1e-07	1	105346	UNKNOWN PROTEIN; HAS 722 BLAST HITS TO 186 PROTEINS IN 64 SPECIES: ARCHAE - 0; BACTERIA - 30; METAZOA - 72; FUNGI - 48; PLANTS - 38; VIRUSES - 0; OTHER EUKARYOTES - 534 (SOURCE: NCBI BLINK).		HCD	QE_204_filtered	N14	HCD_m
AT3G49490	AT3G49490.1	692.324	2	-1.5	SETMNVVSASR	HexNAc@8|10	HexNAc@209|211	E20200930_16	50.085	202	212	12.5	6.5e-06	1	105346	UNKNOWN PROTEIN; HAS 722 BLAST HITS TO 186 PROTEINS IN 64 SPECIES: ARCHAE - 0; BACTERIA - 30; METAZOA - 72; FUNGI - 48; PLANTS - 38; VIRUSES - 0; OTHER EUKARYOTES - 534 (SOURCE: NCBI BLINK).		HCD	Eclipse_204_Filtered	N14	HCD_m
AT3G49490	AT3G49490.1	692.324	2	-0.95	SETMNVVSASR	HexNAc@Neutral loss=6	HexNAc@202-212=6	E20200930_16	50.991	202	212	15.9	3.8e-05	1	105346	UNKNOWN PROTEIN; HAS 722 BLAST HITS TO 186 PROTEINS IN 64 SPECIES: ARCHAE - 0; BACTERIA - 30; METAZOA - 72; FUNGI - 48; PLANTS - 38; VIRUSES - 0; OTHER EUKARYOTES - 534 (SOURCE: NCBI BLINK).		HCD	Eclipse_204_Filtered	N14	HCD_m
AT3G49490	AT3G49490.1	1007.7	4	4.5	VEPYMCDTDCNPSFPMPNFITQALFDGSQTGLR	Oxidation@5=20;HexNAc@8|11|13	Oxidation@217=20;HexNAc@220|223|225	Q20200903_29	124.631	213	245	31.6	8.7e-13	1	105346	UNKNOWN PROTEIN; HAS 722 BLAST HITS TO 186 PROTEINS IN 64 SPECIES: ARCHAE - 0; BACTERIA - 30; METAZOA - 72; FUNGI - 48; PLANTS - 38; VIRUSES - 0; OTHER EUKARYOTES - 534 (SOURCE: NCBI BLINK).		HCD	QE_total	N14	HCD_m
AT1G32360	AT1G32360.1	886.405	2	4.6	GSPSSSSATTTSAASNR	HexNAc@Neutral loss|2	HexNAc@67-83|68	Q20200903_13	16.181	67	83	30.6	9.7e-11	1	40706.3	ZINC FINGER (CCCH-TYPE) FAMILY PROTEIN		HCD	QE_204_filtered	N14	HCD_m
AT1G32360	AT1G32360.1	591.271	3	3.2	GSPSSSSATTTSAASNR	HexNAc@Neutral loss|2	HexNAc@67-83|68	Q20200903_13	16.234	67	83	40.3	4e-13	1	40706.3	ZINC FINGER (CCCH-TYPE) FAMILY PROTEIN		HCD	QE_204_filtered	N14	HCD_m
AT1G32360	AT1G32360.1	886.399	2	-1.9	GSPSSSSATTTSAASNR	HexNAc@Neutral loss|2	HexNAc@67-83|68	E20200930_15	23.003	67	83	14	0.00012	1	40706.3	ZINC FINGER (CCCH-TYPE) FAMILY PROTEIN		HCD	Eclipse_204_Filtered	N14	HCD_m
AT1G32360	AT1G32360.1	886.403	2	3.1	GSPSSSSATTTSAASNR	HexNAc@Neutral loss|2|4|5	HexNAc@67-83|68|70|71	Q20200903_12	16.321	67	83	15.8	7.2e-08	1	40706.3	ZINC FINGER (CCCH-TYPE) FAMILY PROTEIN		HCD	QE_total	N14	HCD_m
AT1G32360	AT1G32360.1	903.45	2	-0.79	SGGMGTPTVSVVEIPR	Oxidation@4;HexNAc@Neutral loss|1	Oxidation@142;HexNAc@139-154|139	E20200929_04e	94.141	139	154	34.5	2.9e-10	1	40706.3	ZINC FINGER (CCCH-TYPE) FAMILY PROTEIN		EtHCD	Eclipse pd-EtHCD	N14	EtHCD_m1
AT1G32360	AT1G32360.1	895.452	2	-1.3	SGGMGTPTVSVVEIPR	HexNAc@Neutral loss|1	HexNAc@139-154|139	E20200929_05e	105.13	139	154	48	9.2e-12	1	40706.3	ZINC FINGER (CCCH-TYPE) FAMILY PROTEIN		EtHCD	Eclipse pd-EtHCD	N14	EtHCD_m1
AT1G32360	AT1G32360.1	903.451	2	-0.35	SGGMGTPTVSVVEIPR	Oxidation@4;HexNAc@Neutral loss|1	Oxidation@142;HexNAc@139-154|139	E20200929_07e	94.179	139	154	22.4	8.2e-06	1	40706.3	ZINC FINGER (CCCH-TYPE) FAMILY PROTEIN		EtHCD	Eclipse pd-EtHCD	N14	EtHCD_m1
AT1G32360	AT1G32360.1	895.455	2	1.5	SGGMGTPTVSVVEIPR	HexNAc@Neutral loss|1	HexNAc@139-154|139	E20201009_20e	88.036	139	154	34.8	1.6e-09	1	40706.3	ZINC FINGER (CCCH-TYPE) FAMILY PROTEIN		EtHCD	Eclipse pd-EtHCD	N14	EtHCD_m1
AT1G32360	AT1G32360.1	903.454	2	3.4	SGGMGTPTVSVVEIPR	HexNAc@1=24;Oxidation@4	HexNAc@139=24;Oxidation@142	E20201009_19e	78.113	139	154	34.2	1.6e-09	1	40706.3	ZINC FINGER (CCCH-TYPE) FAMILY PROTEIN		EtHCD	Eclipse pd-EtHCD	N14	EtHCD_m2
AT1G32360	AT1G32360.1	895.452	2	-1.3	SGGMGTPTVSVVEIPR	HexNAc@1=49	HexNAc@139=49	E20200929_05e	105.13	139	154	48	1.5e-12	1	40706.3	ZINC FINGER (CCCH-TYPE) FAMILY PROTEIN		EtHCD	Eclipse pd-EtHCD	N14	EtHCD_m2
AT1G32360	AT1G32360.1	1208.59	3	-2.9	SGGMGTPTVSVVEIPREEFQIPSLVSSTAESGR	HexNAc@1=19;Oxidation@4	HexNAc@139=19;Oxidation@142	E20200929_09e	121.595	139	171	46.1	5.5e-14	1	40706.3	ZINC FINGER (CCCH-TYPE) FAMILY PROTEIN		EtHCD	Eclipse pd-EtHCD	N14	EtHCD_m1
AT1G32360	AT1G32360.1	1203.26	3	-1.2	SGGMGTPTVSVVEIPREEFQIPSLVSSTAESGR	HexNAc@1=7	HexNAc@139=7	E20200929_09e	123.027	139	171	34.9	1.3e-08	1	40706.3	ZINC FINGER (CCCH-TYPE) FAMILY PROTEIN		EtHCD	Eclipse pd-EtHCD	N14	EtHCD_m1
AT1G32360	AT1G32360.1	902.699	4	-1.6	SGGMGTPTVSVVEIPREEFQIPSLVSSTAESGR	HexNAc@1=22	HexNAc@139=22	E20200929_09e	123.082	139	171	59.9	4.6e-13	1	40706.3	ZINC FINGER (CCCH-TYPE) FAMILY PROTEIN		EtHCD	Eclipse pd-EtHCD	N14	EtHCD_m1
AT1G32360	AT1G32360.1	1203.26	3	-0.76	SGGMGTPTVSVVEIPREEFQIPSLVSSTAESGR	HexNAc@1|6|8|10|23	HexNAc@139|144|146|148|161	E20201009_20e	116.009	139	171	24.9	6e-06	1	40706.3	ZINC FINGER (CCCH-TYPE) FAMILY PROTEIN		EtHCD	Eclipse pd-EtHCD	N14	EtHCD_m1
AT1G32360	AT1G32360.1	1208.59	3	-2.9	SGGMGTPTVSVVEIPREEFQIPSLVSSTAESGR	HexNAc@1=18;Oxidation@4	HexNAc@139=18;Oxidation@142	E20200929_09e	121.595	139	171	46.1	7.7e-13	1	40706.3	ZINC FINGER (CCCH-TYPE) FAMILY PROTEIN		EtHCD	Eclipse pd-EtHCD	N14	EtHCD_m2
AT1G32360	AT1G32360.1	1203.26	3	-1.2	SGGMGTPTVSVVEIPREEFQIPSLVSSTAESGR	HexNAc@1=7	HexNAc@139=7	E20200929_09e	123.027	139	171	34.9	1.2e-08	1	40706.3	ZINC FINGER (CCCH-TYPE) FAMILY PROTEIN		EtHCD	Eclipse pd-EtHCD	N14	EtHCD_m2
AT1G32360	AT1G32360.1	902.699	4	-1.6	SGGMGTPTVSVVEIPREEFQIPSLVSSTAESGR	HexNAc@1=33	HexNAc@139=33	E20200929_09e	123.082	139	171	59.9	9.6e-14	1	40706.3	ZINC FINGER (CCCH-TYPE) FAMILY PROTEIN		EtHCD	Eclipse pd-EtHCD	N14	EtHCD_m2
AT1G32360	AT1G32360.1	1203.26	3	-0.76	SGGMGTPTVSVVEIPREEFQIPSLVSSTAESGR	HexNAc@1|6|8|10	HexNAc@139|144|146|148	E20201009_20e	116.009	139	171	24.9	3.3e-06	1	40706.3	ZINC FINGER (CCCH-TYPE) FAMILY PROTEIN		EtHCD	Eclipse pd-EtHCD	N14	EtHCD_m2
AT1G32360	AT1G32360.1	903.455	2	4	SGGMGTPTVSVVEIPR	HexNAc@Neutral loss=17;Oxidation@4	HexNAc@139-154=17;Oxidation@142	Q20200903_23	74.131	139	154	32.3	4.8e-07	1	40706.3	ZINC FINGER (CCCH-TYPE) FAMILY PROTEIN		HCD	QE_204_filtered	N14	HCD_m
AT1G32360	AT1G32360.1	602.639	3	4.1	SGGMGTPTVSVVEIPR	HexNAc@Neutral loss=16;Oxidation@4	HexNAc@139-154=16;Oxidation@142	Q20200903_23	74.204	139	154	41.7	9.8e-07	1	40706.3	ZINC FINGER (CCCH-TYPE) FAMILY PROTEIN		HCD	QE_204_filtered	N14	HCD_m
AT1G32360	AT1G32360.1	895.456	2	2.7	SGGMGTPTVSVVEIPR	HexNAc@Neutral loss=12	HexNAc@139-154=12	Q20200903_24	83.285	139	154	20.8	2e-05	1	40706.3	ZINC FINGER (CCCH-TYPE) FAMILY PROTEIN		HCD	QE_204_filtered	N14	HCD_m
AT1G32360	AT1G32360.1	597.306	3	1.6	SGGMGTPTVSVVEIPR	HexNAc@Neutral loss=9	HexNAc@139-154=9	Q20200903_24	83.288	139	154	31.3	1.2e-08	1	40706.3	ZINC FINGER (CCCH-TYPE) FAMILY PROTEIN		HCD	QE_204_filtered	N14	HCD_m
AT1G32360	AT1G32360.1	903.451	2	-0.35	SGGMGTPTVSVVEIPR	HexNAc@Neutral loss=22;Oxidation@4	HexNAc@139-154=22;Oxidation@142	E20200929_07	94.176	139	154	37.3	3.1e-11	1	40706.3	ZINC FINGER (CCCH-TYPE) FAMILY PROTEIN		HCD	Eclipse_204_Filtered	N14	HCD_m
AT1G32360	AT1G32360.1	895.452	2	-1.3	SGGMGTPTVSVVEIPR	HexNAc@Neutral loss=23	HexNAc@139-154=23	E20200929_08	105.053	139	154	35.4	5.4e-11	1	40706.3	ZINC FINGER (CCCH-TYPE) FAMILY PROTEIN		HCD	Eclipse_204_Filtered	N14	HCD_m
AT1G32360	AT1G32360.1	906.698	4	-1.6	SGGMGTPTVSVVEIPREEFQIPSLVSSTAESGR	HexNAc@Neutral loss=14;Oxidation@4	HexNAc@139-171=14;Oxidation@142	E20200929_09	121.632	139	171	26.9	3.5e-07	1	40706.3	ZINC FINGER (CCCH-TYPE) FAMILY PROTEIN		HCD	Eclipse_204_Filtered	N14	HCD_m
AT1G32360	AT1G32360.1	1203.26	3	-1.2	SGGMGTPTVSVVEIPREEFQIPSLVSSTAESGR	HexNAc@Neutral loss=14	HexNAc@139-171=14	E20200929_09	123.018	139	171	39.9	5.6e-12	1	40706.3	ZINC FINGER (CCCH-TYPE) FAMILY PROTEIN		HCD	Eclipse_204_Filtered	N14	HCD_m
AT1G32360	AT1G32360.1	902.699	4	-1.6	SGGMGTPTVSVVEIPREEFQIPSLVSSTAESGR	HexNAc@Neutral loss=20	HexNAc@139-171=20	E20200929_09	123.079	139	171	57	2.5e-17	1	40706.3	ZINC FINGER (CCCH-TYPE) FAMILY PROTEIN		HCD	Eclipse_204_Filtered	N14	HCD_m
AT1G32360	AT1G32360.1	796.152	4	3.3	GLSDTTTLLSPGVPHNADASYHTGVALQR	HexNAc@Neutral loss|3|5|6|7|10	HexNAc@321-349|323|325|326|327|330	Q20200903_25	80.052	321	349	17.4	1.5e-06	1	40706.3	ZINC FINGER (CCCH-TYPE) FAMILY PROTEIN		HCD	QE_total	N14	HCD_m
AT1G49760	AT1G49760.1	797.616	4	0.21	DVNTMPGPTQNMLSVPYDVSSGGGVHHR	Oxidation@5;Oxidation@12;HexNAc@3|4|9	Oxidation@541;Oxidation@548;HexNAc@539|540|545	E20201009_18e	66.96	537	564	50	4.8e-11	2	72780	POLY(A) BINDING PROTEIN 8	PAB8, PABP8	EtHCD	Eclipse pd-EtHCD	N14	EtHCD_m1
AT1G49760	AT1G49760.1	789.618	4	-0.35	DVNTMPGPTQNMLSVPYDVSSGGGVHHR	HexNAc@4|9	HexNAc@540|545	E20201009_19e	88.908	537	564	45.2	5.1e-10	2	72780	POLY(A) BINDING PROTEIN 8	PAB8, PABP8	EtHCD	Eclipse pd-EtHCD	N14	EtHCD_m1
AT1G49760	AT1G49760.1	797.614	4	-2.2	DVNTMPGPTQNMLSVPYDVSSGGGVHHR	Oxidation@5;Oxidation@12;HexNAc@9|11	Oxidation@541;Oxidation@548;HexNAc@545|547	E20200929_04e	81.223	537	564	33.4	9.9e-09	2	72780	POLY(A) BINDING PROTEIN 8	PAB8, PABP8	EtHCD	Eclipse pd-EtHCD	N14	EtHCD_m1
AT1G49760	AT1G49760.1	793.616	4	-1.8	DVNTMPGPTQNMLSVPYDVSSGGGVHHR	Oxidation@5=35;HexNAc@9=7	Oxidation@541=35;HexNAc@545=7	E20200929_08e	95.986	537	564	30	7.8e-10	2	72780	POLY(A) BINDING PROTEIN 8	PAB8, PABP8	EtHCD	Eclipse pd-EtHCD	N14	EtHCD_m1
AT1G49760	AT1G49760.1	793.616	4	-1.5	DVNTMPGPTQNMLSVPYDVSSGGGVHHR	Oxidation@5=26;HexNAc@Neutral loss|9|11	Oxidation@541=26;HexNAc@537-564|545|547	E20200929_05e	96.28	537	564	43.8	6.7e-09	2	72780	POLY(A) BINDING PROTEIN 8	PAB8, PABP8	EtHCD	Eclipse pd-EtHCD	N14	EtHCD_m1
AT1G49760	AT1G49760.1	793.616	4	-1.9	DVNTMPGPTQNMLSVPYDVSSGGGVHHR	HexNAc@9=7;Oxidation@12=21	HexNAc@545=7;Oxidation@548=21	E20200929_05e	91.945	537	564	31.3	3.4e-06	2	72780	POLY(A) BINDING PROTEIN 8	PAB8, PABP8	EtHCD	Eclipse pd-EtHCD	N14	EtHCD_m1
AT1G49760	AT1G49760.1	1052.49	3	-1.5	DVNTMPGPTQNMLSVPYDVSSGGGVHHR	HexNAc@9|11	HexNAc@545|547	E20200929_08e	105.869	537	564	32.3	7e-08	2	72780	POLY(A) BINDING PROTEIN 8	PAB8, PABP8	EtHCD	Eclipse pd-EtHCD	N14	EtHCD_m1
AT1G49760	AT1G49760.1	789.618	4	-0.35	DVNTMPGPTQNMLSVPYDVSSGGGVHHR	HexNAc@9=11	HexNAc@545=11	E20201009_20e	88.464	537	564	61.2	7.9e-12	2	72780	POLY(A) BINDING PROTEIN 8	PAB8, PABP8	EtHCD	Eclipse pd-EtHCD	N14	EtHCD_m1
AT1G49760	AT1G49760.1	793.616	4	-1.5	DVNTMPGPTQNMLSVPYDVSSGGGVHHR	HexNAc@Neutral loss=15;Oxidation@12=36	HexNAc@537-564=15;Oxidation@548=36	E20200929_07e	90.803	537	564	15	0.00017	2	72780	POLY(A) BINDING PROTEIN 8	PAB8, PABP8	EtHCD	Eclipse pd-EtHCD	N14	EtHCD_m1
AT1G49760	AT1G49760.1	789.617	4	-1.7	DVNTMPGPTQNMLSVPYDVSSGGGVHHR	HexNAc@Neutral loss=17	HexNAc@537-564=17	E20200929_08e	104.578	537	564	37.7	2.8e-08	2	72780	POLY(A) BINDING PROTEIN 8	PAB8, PABP8	EtHCD	Eclipse pd-EtHCD	N14	EtHCD_m1
AT1G49760	AT1G49760.1	797.616	4	0.21	DVNTMPGPTQNMLSVPYDVSSGGGVHHR	Oxidation@5;Oxidation@12;HexNAc@3|4	Oxidation@541;Oxidation@548;HexNAc@539|540	E20201009_18e	66.96	537	564	50	4.6e-10	2	72780	POLY(A) BINDING PROTEIN 8	PAB8, PABP8	EtHCD	Eclipse pd-EtHCD	N14	EtHCD_m2
AT1G49760	AT1G49760.1	789.618	4	-0.35	DVNTMPGPTQNMLSVPYDVSSGGGVHHR	HexNAc@4=3	HexNAc@540=3	E20201009_19e	88.908	537	564	45.2	9.2e-10	2	72780	POLY(A) BINDING PROTEIN 8	PAB8, PABP8	EtHCD	Eclipse pd-EtHCD	N14	EtHCD_m2
AT1G49760	AT1G49760.1	797.614	4	-2.2	DVNTMPGPTQNMLSVPYDVSSGGGVHHR	Oxidation@5;HexNAc@9=5;Oxidation@12	Oxidation@541;HexNAc@545=5;Oxidation@548	E20200929_04e	81.223	537	564	33.4	3.5e-08	2	72780	POLY(A) BINDING PROTEIN 8	PAB8, PABP8	EtHCD	Eclipse pd-EtHCD	N14	EtHCD_m2
AT1G49760	AT1G49760.1	793.616	4	-1.8	DVNTMPGPTQNMLSVPYDVSSGGGVHHR	Oxidation@5=34;HexNAc@9=7	Oxidation@541=34;HexNAc@545=7	E20200929_08e	95.986	537	564	30	1.8e-09	2	72780	POLY(A) BINDING PROTEIN 8	PAB8, PABP8	EtHCD	Eclipse pd-EtHCD	N14	EtHCD_m2
AT1G49760	AT1G49760.1	793.616	4	-1.9	DVNTMPGPTQNMLSVPYDVSSGGGVHHR	HexNAc@9=6;Oxidation@12=21	HexNAc@545=6;Oxidation@548=21	E20200929_05e	91.945	537	564	31.3	5.8e-06	2	72780	POLY(A) BINDING PROTEIN 8	PAB8, PABP8	EtHCD	Eclipse pd-EtHCD	N14	EtHCD_m2
AT1G49760	AT1G49760.1	1052.49	3	-1.5	DVNTMPGPTQNMLSVPYDVSSGGGVHHR	HexNAc@9=5	HexNAc@545=5	E20200929_08e	105.869	537	564	32.3	5.2e-08	2	72780	POLY(A) BINDING PROTEIN 8	PAB8, PABP8	EtHCD	Eclipse pd-EtHCD	N14	EtHCD_m2
AT1G49760	AT1G49760.1	789.618	4	-0.35	DVNTMPGPTQNMLSVPYDVSSGGGVHHR	HexNAc@9=11	HexNAc@545=11	E20201009_20e	88.464	537	564	61.2	2.4e-12	2	72780	POLY(A) BINDING PROTEIN 8	PAB8, PABP8	EtHCD	Eclipse pd-EtHCD	N14	EtHCD_m2
AT1G49760	AT1G49760.1	789.617	4	-1.7	DVNTMPGPTQNMLSVPYDVSSGGGVHHR	HexNAc@14|20	HexNAc@550|556	E20200929_08e	104.578	537	564	30.9	5.4e-06	2	72780	POLY(A) BINDING PROTEIN 8	PAB8, PABP8	EtHCD	Eclipse pd-EtHCD	N14	EtHCD_m2
AT1G49760	AT1G49760.1	789.62	4	1.9	DVNTMPGPTQNMLSVPYDVSSGGGVHHR	HexNAc@9=21	HexNAc@545=21	E20210820_05e	78.351	537	564	35	4.2e-09	2	72780	POLY(A) BINDING PROTEIN 8	PAB8, PABP8	EtHCD	Eclipse pd-EtHCD	N14	EtHCD_m2
AT1G49760	AT1G49760.1	1057.82	3	-1.4	DVNTMPGPTQNMLSVPYDVSSGGGVHHR	Oxidation@5=13;HexNAc@Neutral loss|9|11	Oxidation@541=13;HexNAc@537-564|545|547	E20200929_05	96.302	537	564	27.1	1.2e-07	2	72780	POLY(A) BINDING PROTEIN 8	PAB8, PABP8	HCD	Eclipse_204_Filtered	N14	HCD_m
AT1G49760	AT1G49760.1	797.614	4	-2.2	DVNTMPGPTQNMLSVPYDVSSGGGVHHR	HexNAc@Neutral loss=19;Oxidation@5;Oxidation@12	HexNAc@537-564=19;Oxidation@541;Oxidation@548	E20200929_04	81.22	537	564	19.6	7.4e-08	2	72780	POLY(A) BINDING PROTEIN 8	PAB8, PABP8	HCD	Eclipse_204_Filtered	N14	HCD_m
AT1G49760	AT1G49760.1	793.616	4	-1.8	DVNTMPGPTQNMLSVPYDVSSGGGVHHR	HexNAc@Neutral loss=9;Oxidation@5=28	HexNAc@537-564=9;Oxidation@541=28	E20200929_08	95.983	537	564	38.5	3.9e-11	2	72780	POLY(A) BINDING PROTEIN 8	PAB8, PABP8	HCD	Eclipse_204_Filtered	N14	HCD_m
AT1G49760	AT1G49760.1	793.616	4	-1.9	DVNTMPGPTQNMLSVPYDVSSGGGVHHR	HexNAc@Neutral loss=18;Oxidation@12=47	HexNAc@537-564=18;Oxidation@548=47	E20200929_05	91.94	537	564	32.8	7.1e-09	2	72780	POLY(A) BINDING PROTEIN 8	PAB8, PABP8	HCD	Eclipse_204_Filtered	N14	HCD_m
AT1G49760	AT1G49760.1	1052.49	3	-1.5	DVNTMPGPTQNMLSVPYDVSSGGGVHHR	HexNAc@Neutral loss=9	HexNAc@537-564=9	E20200929_08	105.866	537	564	51.6	2.6e-13	2	72780	POLY(A) BINDING PROTEIN 8	PAB8, PABP8	HCD	Eclipse_204_Filtered	N14	HCD_m
AT1G49760	AT1G49760.1	789.617	4	-1.7	DVNTMPGPTQNMLSVPYDVSSGGGVHHR	HexNAc@Neutral loss=15	HexNAc@537-564=15	E20200929_08	104.574	537	564	50.1	3.2e-11	2	72780	POLY(A) BINDING PROTEIN 8	PAB8, PABP8	HCD	Eclipse_204_Filtered	N14	HCD_m
AT1G49760	AT1G49760.1	793.619	4	2.3	DVNTMPGPTQNMLSVPYDVSSGGGVHHR	Oxidation@5=7;HexNAc@Neutral loss|9|11	Oxidation@541=7;HexNAc@537-564|545|547	Q20200903_05	76.417	537	564	39.2	1e-11	2	72780	POLY(A) BINDING PROTEIN 8	PAB8, PABP8	HCD	QE_total	N14	HCD_m
AT1G49760	AT1G49760.1	793.618	4	1.3	DVNTMPGPTQNMLSVPYDVSSGGGVHHR	Oxidation@5=8;HexNAc@Neutral loss|9|11|14	Oxidation@541=8;HexNAc@537-564|545|547|550	Q20200903_05	74.501	537	564	33.8	1.2e-10	2	72780	POLY(A) BINDING PROTEIN 8	PAB8, PABP8	HCD	QE_total	N14	HCD_m
AT1G49760	AT1G49760.1	797.619	4	4.1	DVNTMPGPTQNMLSVPYDVSSGGGVHHR	HexNAc@Neutral loss=13;Oxidation@5;Oxidation@12	HexNAc@537-564=13;Oxidation@541;Oxidation@548	Q20200903_20	64.652	537	564	30.9	1.2e-13	2	72780	POLY(A) BINDING PROTEIN 8	PAB8, PABP8	HCD	QE_total	N14	HCD_m
AT1G49760	AT1G49760.1	793.618	4	1.5	DVNTMPGPTQNMLSVPYDVSSGGGVHHR	HexNAc&Oxidation@((Neutral loss&(5|12))|(9&(5|12))|(11&(5|12)))	HexNAc&Oxidation@((537-582&(541|548))|(545&(541|548))|(547&(541|548)))	Q20200903_24	76.19	537	564	42.2	1.7e-12	2	72780	POLY(A) BINDING PROTEIN 8	PAB8, PABP8	HCD	QE_total	N14	HCD_m
AT1G49760	AT1G49760.1	1057.82	3	2.7	DVNTMPGPTQNMLSVPYDVSSGGGVHHR	HexNAc@Neutral loss=13;Oxidation@12=13	HexNAc@537-564=13;Oxidation@548=13	Q20200903_05	73.25	537	564	29	6.3e-12	2	72780	POLY(A) BINDING PROTEIN 8	PAB8, PABP8	HCD	QE_total	N14	HCD_m
AT1G49760	AT1G49760.1	793.62	4	4	DVNTMPGPTQNMLSVPYDVSSGGGVHHR	HexNAc@Neutral loss=19;Oxidation@12=19	HexNAc@537-564=19;Oxidation@548=19	Q20200903_23	73.275	537	564	45.1	2.6e-16	2	72780	POLY(A) BINDING PROTEIN 8	PAB8, PABP8	HCD	QE_total	N14	HCD_m
AT1G49760	AT1G49760.1	789.62	4	2.2	DVNTMPGPTQNMLSVPYDVSSGGGVHHR	HexNAc@Neutral loss=11	HexNAc@537-564=11	Q20200903_25	83.146	537	564	41.4	2.1e-13	2	72780	POLY(A) BINDING PROTEIN 8	PAB8, PABP8	HCD	QE_total	N14	HCD_m
AT1G49760	AT1G49760.1	789.617	4	-1.5	DVNTMPGPTQNMLSVPYDVSSGGGVHHR	HexNAc@Neutral loss=15	HexNAc@537-564=15	E20200929_08	105.836	537	564	38.2	8.5e-11	2	72780	POLY(A) BINDING PROTEIN 8	PAB8, PABP8	HCD	Eclipse_total	N14	HCD_m
AT1G49760	AT1G49760.1	799.843	4	6.9	DVNTMPGPTQNMLSVPYDVSSGGGVHHR	Label:15N(1)+Oxidation&Label:15N(2)+HexNAc@((5&(9|14))|(12&(9|14)))||Label:15N(1)+Oxidation&Label:15N(3)+HexNAc@((5&11)|(12&11))||Label:15N(1)+Oxidation&Label:HexNAc@((5&Neutral loss)|(12&Neutral loss))	Label:15N(1)+Oxidation&Label:15N(2)+HexNAc@((541&(545|550))|(548&(545|550)))||Label:15N(1)+Oxidation&Label:15N(3)+HexNAc@((541&547)|(548&547))||Label:15N(1)+Oxidation&Label:HexNAc@((541&537-572)|(548&537-572))	Q20200903_25	83.039	537	564	22.8	1.3e-06	2	72780	POLY(A) BINDING PROTEIN 8	PAB8, PABP8	HCD	QE_total	N15	HCD_m
AT1G49760	AT1G49760.1	789.62	4	1.9	DVNTMPGPTQNMLSVPYDVSSGGGVHHR	HexNAc@Neutral loss=14	HexNAc@537-564=14	E20210820_05f	78.345	537	564	35.6	8.9e-10	2	72780	POLY(A) BINDING PROTEIN 8	PAB8, PABP8	HCD	Eclipse_204_Filtered	N14	HCD_m
AT1G49760	AT1G49760.1	618.997	3	-1.8	DSPTSQPVPIVALATR	HexNAc@2|4	HexNAc@566|568	E20200929_09e	114.204	565	580	24.5	9.2e-06	2	72780	POLY(A) BINDING PROTEIN 8	PAB8, PABP8	EtHCD	Eclipse pd-EtHCD	N14	EtHCD_m1
AT1G49760	AT1G49760.1	927.994	2	0.1	DSPTSQPVPIVALATR	HexNAc@5=9	HexNAc@569=9	E20201009_20e	101.51	565	580	38.2	5.6e-09	2	72780	POLY(A) BINDING PROTEIN 8	PAB8, PABP8	EtHCD	Eclipse pd-EtHCD	N14	EtHCD_m1
AT1G49760	AT1G49760.1	618.997	3	-1.8	DSPTSQPVPIVALATR	HexNAc@2=7	HexNAc@566=7	E20200929_09e	114.204	565	580	24.5	6.5e-07	2	72780	POLY(A) BINDING PROTEIN 8	PAB8, PABP8	EtHCD	Eclipse pd-EtHCD	N14	EtHCD_m2
AT1G49760	AT1G49760.1	927.994	2	0.1	DSPTSQPVPIVALATR	HexNAc@5=10	HexNAc@569=10	E20201009_20e	101.51	565	580	38.2	1.2e-09	2	72780	POLY(A) BINDING PROTEIN 8	PAB8, PABP8	EtHCD	Eclipse pd-EtHCD	N14	EtHCD_m2
AT1G49760	AT1G49760.1	927.996	2	2	DSPTSQPVPIVALATR	HexNAc@Neutral loss=34	HexNAc@565-580=34	Q20200903_26	95.085	565	580	24.5	2.9e-10	2	72780	POLY(A) BINDING PROTEIN 8	PAB8, PABP8	HCD	QE_204_filtered	N14	HCD_m
AT1G49760	AT1G49760.1	619	3	3.3	DSPTSQPVPIVALATR	HexNAc@Neutral loss=19	HexNAc@565-580=19	Q20200903_26	94.698	565	580	23.2	3.1e-06	2	72780	POLY(A) BINDING PROTEIN 8	PAB8, PABP8	HCD	QE_204_filtered	N14	HCD_m
AT1G49760	AT1G49760.1	927.993	2	-1.5	DSPTSQPVPIVALATR	HexNAc@Neutral loss=43	HexNAc@565-580=43	E20200929_09	114.135	565	580	39.2	3.3e-16	2	72780	POLY(A) BINDING PROTEIN 8	PAB8, PABP8	HCD	Eclipse_204_Filtered	N14	HCD_m
AT1G49760	AT1G49760.1	619	3	2.7	DSPTSQPVPIVALATR	HexNAc@Neutral loss=10	HexNAc@565-580=10	Q20210730_11	95.022	565	580	24.6	5.4e-09	2	72780	POLY(A) BINDING PROTEIN 8	PAB8, PABP8	HCD	QE_204_filtered	N14	HCD_m
AT1G49760	AT1G49760.1	927.999	2	5.6	DSPTSQPVPIVALATR	HexNAc@Neutral loss=7	HexNAc@565-580=7	Q20210730_11	94.902	565	580	13.3	5.7e-06	2	72780	POLY(A) BINDING PROTEIN 8	PAB8, PABP8	HCD	QE_204_filtered	N14	HCD_m
AT1G49760	AT1G49760.1	479.253	3	-0.95	AKVTEAMDVLR	HexNAc@4=27	HexNAc@639=27	E20200929_04e	68.586	636	646	33.9	4.3e-07	2	72780	POLY(A) BINDING PROTEIN 8	PAB8, PABP8	EtHCD	Eclipse pd-EtHCD	N14	EtHCD_m1
AT1G49760	AT1G49760.1	479.253	3	-0.95	AKVTEAMDVLR	HexNAc@4	HexNAc@639	E20200929_04e	68.586	636	646	33.9	1.1e-06	2	72780	POLY(A) BINDING PROTEIN 8	PAB8, PABP8	EtHCD	Eclipse pd-EtHCD	N14	EtHCD_m2
AT1G49760	AT1G49760.1	479.253	3	-0.95	AKVTEAMDVLR	HexNAc@Neutral loss=18	HexNAc@636-646=18	E20200929_04	68.584	636	646	22.5	2.1e-06	2	72780	POLY(A) BINDING PROTEIN 8	PAB8, PABP8	HCD	Eclipse_204_Filtered	N14	HCD_m
AT1G49760	AT1G49760.1	871.77	3	-2.1	SVAQQQAGGAADQLASLSLGDNIVP	HexNAc@Neutral loss|16|18|22	HexNAc@647-671|662|664|668	E20200929_07e	126.094	647	671	14.5	0.00014	2	72780	POLY(A) BINDING PROTEIN 8	PAB8, PABP8	EtHCD	Eclipse pd-EtHCD	N14	EtHCD_m1
AT1G49760	AT1G49760.1	871.77	3	-2.1	SVAQQQAGGAADQLASLSLGDNIVP	HexNAc@16|18|22	HexNAc@662|664|668	E20200929_07e	126.094	647	671	14.5	0.00021	2	72780	POLY(A) BINDING PROTEIN 8	PAB8, PABP8	EtHCD	Eclipse pd-EtHCD	N14	EtHCD_m2
AT1G49760	AT1G49760.1	871.774	3	2.9	SVAQQQAGGAADQLASLSLGDNIVP	HexNAc@Neutral loss|18	HexNAc@647-671|664	Q20200903_23	116.542	647	671	21.2	1.5e-07	2	72780	POLY(A) BINDING PROTEIN 8	PAB8, PABP8	HCD	QE_204_filtered	N14	HCD_m
AT1G49760	AT1G49760.1	871.77	3	-2.1	SVAQQQAGGAADQLASLSLGDNIVP	HexNAc@Neutral loss=11	HexNAc@647-671=11	E20200929_07	126.09	647	671	27.2	7.6e-08	2	72780	POLY(A) BINDING PROTEIN 8	PAB8, PABP8	HCD	Eclipse_204_Filtered	N14	HCD_m
AT2G36480	AT2G36480.1	662.323	2	0.35	SDGSAAVVSTAR	HexNAc@Neutral loss=26	HexNAc@82-93=26	Q20200903_12	27.055	82	93	24.3	8.5e-09	3	90873.3	ENTH/VHS FAMILY PROTEIN		HCD	QE_204_filtered	N14	HCD_m
AT2G36480	AT2G36480.1	678.346	3	0.44	TKGMVTDVPETAPNLTR	HexNAc@Neutral loss=35	HexNAc@123-139=35	Q20200903_19	57.728	123	139	35.6	1.2e-10	3	90873.3	ENTH/VHS FAMILY PROTEIN		HCD	QE_204_filtered	N14	HCD_m
AT2G36480	AT2G36480.1	803.409	2	-0.84	VSSIASGGSWVGPAK	HexNAc@2=13	HexNAc@148=13	E20200930_19e	77.399	147	161	62.4	4.1e-11	3	90873.3	ENTH/VHS FAMILY PROTEIN		EtHCD	Eclipse pd-EtHCD	N14	EtHCD_m1
AT2G36480	AT2G36480.1	803.409	2	-0.84	VSSIASGGSWVGPAK	HexNAc@2=16	HexNAc@148=16	E20200930_19e	77.399	147	161	62.4	1e-12	3	90873.3	ENTH/VHS FAMILY PROTEIN		EtHCD	Eclipse pd-EtHCD	N14	EtHCD_m2
AT2G36480	AT2G36480.1	803.412	2	3	VSSIASGGSWVGPAK	HexNAc@Neutral loss|2|3	HexNAc@147-161|148|149	Q20200903_28	60.419	147	161	24.2	2.6e-09	3	90873.3	ENTH/VHS FAMILY PROTEIN		HCD	QE_204_filtered	N14	HCD_m
AT2G36480	AT2G36480.1	535.943	3	1.2	VSSIASGGSWVGPAK	HexNAc@Neutral loss=9	HexNAc@147-161=9	Q20200903_28	60.516	147	161	30.1	1.4e-09	3	90873.3	ENTH/VHS FAMILY PROTEIN		HCD	QE_204_filtered	N14	HCD_m
AT2G36480	AT2G36480.1	803.409	2	-0.84	VSSIASGGSWVGPAK	HexNAc@Neutral loss=54	HexNAc@147-161=54	E20200930_19	77.386	147	161	48.3	4.4e-15	3	90873.3	ENTH/VHS FAMILY PROTEIN		HCD	Eclipse_204_Filtered	N14	HCD_m
AT2G36480	AT2G36480.1	803.411	2	2.1	VSSIASGGSWVGPAK	HexNAc@Neutral loss|2|3	HexNAc@147-161|148|149	Q20210730_02	63.483	147	161	15.3	7.7e-06	3	90873.3	ENTH/VHS FAMILY PROTEIN		HCD	QE_204_filtered	N14	HCD_m
AT2G36480	AT2G36480.1	689.33	2	3.1	VENLESSGPSR	HexNAc@Neutral loss=53	HexNAc@251-261=53	Q20200903_09	27.669	251	261	14.8	4.2e-08	3	90873.3	ENTH/VHS FAMILY PROTEIN		HCD	QE_204_filtered	N14	HCD_m
AT2G36480	AT2G36480.1	745.882	2	-1	LSETDVATINPK	HexNAc@2=7	HexNAc@287=7	E20200930_16e	67.301	286	297	41.7	9.1e-11	3	90873.3	ENTH/VHS FAMILY PROTEIN		EtHCD	Eclipse pd-EtHCD	N14	EtHCD_m1
AT2G36480	AT2G36480.1	745.882	2	-1	LSETDVATINPK	HexNAc@2=19	HexNAc@287=19	E20200930_16e	67.301	286	297	41.7	1.6e-10	3	90873.3	ENTH/VHS FAMILY PROTEIN		EtHCD	Eclipse pd-EtHCD	N14	EtHCD_m2
AT2G36480	AT2G36480.1	745.884	2	1.4	LSETDVATINPK	HexNAc@Neutral loss=22	HexNAc@286-297=22	Q20200903_15	51.445	286	297	24.8	4.2e-09	3	90873.3	ENTH/VHS FAMILY PROTEIN		HCD	QE_204_filtered	N14	HCD_m
AT2G36480	AT2G36480.1	745.882	2	-1	LSETDVATINPK	HexNAc@Neutral loss=53	HexNAc@286-297=53	E20200930_16	67.298	286	297	45	7.4e-13	3	90873.3	ENTH/VHS FAMILY PROTEIN		HCD	Eclipse_204_Filtered	N14	HCD_m
AT2G36480	AT2G36480.1	840.412	2	4.7	VASSGILPSSGSGSDR	HexNAc@9|10|12|14	HexNAc@380|381|383|385	Q20200903_20	43.864	372	387	10.4	0.00029	3	90873.3	ENTH/VHS FAMILY PROTEIN		HCD	QE_204_filtered	N14	HCD_m
AT2G36480	AT2G36480.1	592.295	2	-1.3	LPSSSSQFK	HexNAc@4=8	HexNAc@438=8	E20200929_04e	39.117	435	443	16.6	0.00032	3	90873.3	ENTH/VHS FAMILY PROTEIN		EtHCD	Eclipse pd-EtHCD	N14	EtHCD_m2
AT2G36480	AT2G36480.1	592.296	2	1.2	LPSSSSQFK	HexNAc@Neutral loss=32	HexNAc@435-443=32	Q20200903_20	29.938	435	443	10.6	0.00085	3	90873.3	ENTH/VHS FAMILY PROTEIN		HCD	QE_204_filtered	N14	HCD_m
AT2G36480	AT2G36480.1	592.295	2	-1.3	LPSSSSQFK	HexNAc@Neutral loss=24	HexNAc@435-443=24	E20200929_04	39.114	435	443	14.8	0.0001	3	90873.3	ENTH/VHS FAMILY PROTEIN		HCD	Eclipse_total	N14	HCD_m
AT2G36480	AT2G36480.1	850.979	2	5.1	TLPISLATDNLLAR	HexNAc@Neutral loss|1	HexNAc@524-537|524	Q20200903_30	106.523	524	537	17.8	2.8e-06	3	90873.3	ENTH/VHS FAMILY PROTEIN		HCD	QE_204_filtered	N14	HCD_m
AT2G36480	AT2G36480.1	567.654	3	2.9	TLPISLATDNLLAR	HexNAc@Neutral loss=9	HexNAc@524-537=9	Q20200903_30	106.593	524	537	29.3	5.7e-10	3	90873.3	ENTH/VHS FAMILY PROTEIN		HCD	QE_204_filtered	N14	HCD_m
AT2G36480	AT2G36480.1	567.654	3	3	TLPISLATDNLLAR	HexNAc@Neutral loss=8	HexNAc@524-537=8	E20210820_03f	100.233	524	537	15.3	2.8e-05	3	90873.3	ENTH/VHS FAMILY PROTEIN		HCD	Eclipse_204_Filtered	N14	HCD_m
AT2G36480	AT2G36480.1	989.19	3	5.4	LKVEQSSAPLVSCAASLTGITSVQTSK	HexNAc@Neutral loss=14	HexNAc@538-564=14	Q20200903_32	93.966	538	564	40.8	5.3e-13	3	90873.3	ENTH/VHS FAMILY PROTEIN		HCD	QE_204_filtered	N14	HCD_m
AT4G05150	AT4G05150.1	1391.67	2	0.53	EQWFLDALNLGSSAAATAVSNGGSGR	HexNAc@Neutral loss=34	HexNAc@189-214=34	Q20200903_30	118.893	189	214	58.3	1e-18	1	53062.6	OCTICOSAPEPTIDE/PHOX/BEM1P FAMILY PROTEIN		HCD	QE_204_filtered	N14	HCD_m
AT4G05150	AT4G05150.1	928.118	3	3.8	EQWFLDALNLGSSAAATAVSNGGSGR	HexNAc@Neutral loss=42	HexNAc@189-214=42	Q20200903_31	118.842	189	214	71.7	1.5e-19	1	53062.6	OCTICOSAPEPTIDE/PHOX/BEM1P FAMILY PROTEIN		HCD	QE_204_filtered	N14	HCD_m
AT4G05150	AT4G05150.1	928.117	3	3.3	EQWFLDALNLGSSAAATAVSNGGSGR	HexNAc@Neutral loss=53	HexNAc@189-214=53	Q20200903_30	118.875	189	214	74.2	3.6e-19	1	53062.6	OCTICOSAPEPTIDE/PHOX/BEM1P FAMILY PROTEIN		HCD	QE_total	N14	HCD_m
AT4G05150	AT4G05150.1	928.12	3	6.2	EQWFLDALNLGSSAAATAVSNGGSGR	HexNAc@Neutral loss=38	HexNAc@189-214=38	Q20210730_09	119.097	189	214	53.2	1.7e-16	1	53062.6	OCTICOSAPEPTIDE/PHOX/BEM1P FAMILY PROTEIN		HCD	QE_204_filtered	N14	HCD_m
AT4G05150	AT4G05150.1	1274.29	3	-1	VRSEVSSIVSEVPDYLFGLDNFDETAPPHELR	HexNAc@3=20	HexNAc@221=20	E20200929_08e	125.983	219	250	41.9	1.7e-13	1	53062.6	OCTICOSAPEPTIDE/PHOX/BEM1P FAMILY PROTEIN		EtHCD	Eclipse pd-EtHCD	N14	EtHCD_m1
AT4G05150	AT4G05150.1	955.972	4	2.5	VRSEVSSIVSEVPDYLFGLDNFDETAPPHELR	HexNAc@3=26	HexNAc@221=26	E20201009_20e	118.158	219	250	57.9	8.2e-16	1	53062.6	OCTICOSAPEPTIDE/PHOX/BEM1P FAMILY PROTEIN		EtHCD	Eclipse pd-EtHCD	N14	EtHCD_m1
AT4G05150	AT4G05150.1	1274.29	3	-1	VRSEVSSIVSEVPDYLFGLDNFDETAPPHELR	HexNAc@3=21	HexNAc@221=21	E20200929_08e	125.983	219	250	41.9	3.2e-14	1	53062.6	OCTICOSAPEPTIDE/PHOX/BEM1P FAMILY PROTEIN		EtHCD	Eclipse pd-EtHCD	N14	EtHCD_m2
AT4G05150	AT4G05150.1	955.972	4	2.5	VRSEVSSIVSEVPDYLFGLDNFDETAPPHELR	HexNAc@3=28	HexNAc@221=28	E20201009_20e	118.158	219	250	57.9	1.3e-16	1	53062.6	OCTICOSAPEPTIDE/PHOX/BEM1P FAMILY PROTEIN		EtHCD	Eclipse pd-EtHCD	N14	EtHCD_m2
AT4G05150	AT4G05150.1	1274.29	3	-1	VRSEVSSIVSEVPDYLFGLDNFDETAPPHELR	HexNAc@3|6|7	HexNAc@221|224|225	E20200929_08	125.974	219	250	27.1	1.2e-08	1	53062.6	OCTICOSAPEPTIDE/PHOX/BEM1P FAMILY PROTEIN		HCD	Eclipse_204_Filtered	N14	HCD_m
AT4G05150	AT4G05150.1	955.962	4	-8.1	VRSEVSSIVSEVPDYLFGLDNFDETAPPHELR	HexNAc@Neutral loss|3|6|7|10	HexNAc@219-250|221|224|225|228	E20210820_04f	116.096	219	250	35.9	4.4e-09	1	53062.6	OCTICOSAPEPTIDE/PHOX/BEM1P FAMILY PROTEIN		HCD	Eclipse_204_Filtered	N14	HCD_m
AT4G05150	AT4G05150.1	670.657	3	-1	RDVPSPYGSTSSAPVMR	HexNAc@9|10	HexNAc@281|282	E20200929_07e	63.665	273	289	32.7	6.8e-08	1	53062.6	OCTICOSAPEPTIDE/PHOX/BEM1P FAMILY PROTEIN		EtHCD	Eclipse pd-EtHCD	N14	EtHCD_m1
AT4G05150	AT4G05150.1	675.99	3	0.72	RDVPSPYGSTSSAPVMR	Oxidation@16;HexNAc@9|10|11	Oxidation@288;HexNAc@281|282|283	E20201009_17e	42.176	273	289	48	1.5e-10	1	53062.6	OCTICOSAPEPTIDE/PHOX/BEM1P FAMILY PROTEIN		EtHCD	Eclipse pd-EtHCD	N14	EtHCD_m1
AT4G05150	AT4G05150.1	675.99	3	0.27	RDVPSPYGSTSSAPVMR	Oxidation@16;HexNAc@10|11	Oxidation@288;HexNAc@282|283	E20201009_18e	42.15	273	289	29.5	3.8e-07	1	53062.6	OCTICOSAPEPTIDE/PHOX/BEM1P FAMILY PROTEIN		EtHCD	Eclipse pd-EtHCD	N14	EtHCD_m1
AT4G05150	AT4G05150.1	670.659	3	1.1	RDVPSPYGSTSSAPVMR	HexNAc@9|11	HexNAc@281|283	E20201009_18e	52.14	273	289	33.4	2.1e-07	1	53062.6	OCTICOSAPEPTIDE/PHOX/BEM1P FAMILY PROTEIN		EtHCD	Eclipse pd-EtHCD	N14	EtHCD_m1
AT4G05150	AT4G05150.1	675.99	3	0.72	RDVPSPYGSTSSAPVMR	Oxidation@16;HexNAc@9|10	Oxidation@288;HexNAc@281|282	E20201009_17e	42.176	273	289	48	5.1e-11	1	53062.6	OCTICOSAPEPTIDE/PHOX/BEM1P FAMILY PROTEIN		EtHCD	Eclipse pd-EtHCD	N14	EtHCD_m2
AT4G05150	AT4G05150.1	670.657	3	-1	RDVPSPYGSTSSAPVMR	HexNAc@9=3	HexNAc@281=3	E20200929_07e	63.665	273	289	32.7	2.8e-07	1	53062.6	OCTICOSAPEPTIDE/PHOX/BEM1P FAMILY PROTEIN		EtHCD	Eclipse pd-EtHCD	N14	EtHCD_m2
AT4G05150	AT4G05150.1	675.99	3	0.27	RDVPSPYGSTSSAPVMR	HexNAc@11=3;Oxidation@16	HexNAc@283=3;Oxidation@288	E20201009_18e	42.15	273	289	29.5	6.4e-08	1	53062.6	OCTICOSAPEPTIDE/PHOX/BEM1P FAMILY PROTEIN		EtHCD	Eclipse pd-EtHCD	N14	EtHCD_m2
AT4G05150	AT4G05150.1	670.659	3	1.1	RDVPSPYGSTSSAPVMR	HexNAc@11=6	HexNAc@283=6	E20201009_18e	52.14	273	289	33.4	9.6e-08	1	53062.6	OCTICOSAPEPTIDE/PHOX/BEM1P FAMILY PROTEIN		EtHCD	Eclipse pd-EtHCD	N14	EtHCD_m2
AT4G05150	AT4G05150.1	675.991	3	1.6	RDVPSPYGSTSSAPVMR	HexNAc@Neutral loss=15;Oxidation@16	HexNAc@273-289=15;Oxidation@288	Q20200903_19	40.093	273	289	20.1	3.8e-06	1	53062.6	OCTICOSAPEPTIDE/PHOX/BEM1P FAMILY PROTEIN		HCD	QE_204_filtered	N14	HCD_m
AT4G05150	AT4G05150.1	670.659	3	1.2	RDVPSPYGSTSSAPVMR	HexNAc@Neutral loss=59	HexNAc@273-289=59	Q20200903_23	50.054	273	289	36.4	1.3e-11	1	53062.6	OCTICOSAPEPTIDE/PHOX/BEM1P FAMILY PROTEIN		HCD	QE_204_filtered	N14	HCD_m
AT4G05150	AT4G05150.1	927.434	2	1.6	DVPSPYGSTSSAPVMR	HexNAc@Neutral loss|4	HexNAc@274-289|277	E20201009_17e	70.514	274	289	41.8	1.7e-07	1	53062.6	OCTICOSAPEPTIDE/PHOX/BEM1P FAMILY PROTEIN		EtHCD	Eclipse pd-EtHCD	N14	EtHCD_m1
AT4G05150	AT4G05150.1	935.428	2	-2.1	DVPSPYGSTSSAPVMR	HexNAc@4=23;Oxidation@15	HexNAc@277=23;Oxidation@288	E20200929_02e	69.048	274	289	14.1	0.00023	1	53062.6	OCTICOSAPEPTIDE/PHOX/BEM1P FAMILY PROTEIN		EtHCD	Eclipse pd-EtHCD	N14	EtHCD_m2
AT4G05150	AT4G05150.1	927.434	2	1.6	DVPSPYGSTSSAPVMR	HexNAc@4=29	HexNAc@277=29	E20201009_17e	70.514	274	289	41.8	5.9e-08	1	53062.6	OCTICOSAPEPTIDE/PHOX/BEM1P FAMILY PROTEIN		EtHCD	Eclipse pd-EtHCD	N14	EtHCD_m2
AT4G05150	AT4G05150.1	623.959	3	4.2	DVPSPYGSTSSAPVMR	Oxidation@15;HexNAc@Neutral loss|4	Oxidation@288;HexNAc@274-289|277	Q20200903_16	55.628	274	289	29.2	5.6e-10	1	53062.6	OCTICOSAPEPTIDE/PHOX/BEM1P FAMILY PROTEIN		HCD	QE_204_filtered	N14	HCD_m
AT4G05150	AT4G05150.1	927.436	2	3.3	DVPSPYGSTSSAPVMR	HexNAc@Neutral loss=45	HexNAc@274-289=45	Q20200903_19	67.509	274	289	43.6	1.8e-11	1	53062.6	OCTICOSAPEPTIDE/PHOX/BEM1P FAMILY PROTEIN		HCD	QE_204_filtered	N14	HCD_m
AT4G05150	AT4G05150.1	618.624	3	-0.77	DVPSPYGSTSSAPVMR	HexNAc@Neutral loss=27	HexNAc@274-289=27	Q20200903_19	67.576	274	289	41	1.7e-12	1	53062.6	OCTICOSAPEPTIDE/PHOX/BEM1P FAMILY PROTEIN		HCD	QE_204_filtered	N14	HCD_m
AT4G05150	AT4G05150.1	927.432	2	-0.56	DVPSPYGSTSSAPVMR	HexNAc@Neutral loss=41	HexNAc@274-289=41	E20200929_03	83.927	274	289	35.9	7.9e-10	1	53062.6	OCTICOSAPEPTIDE/PHOX/BEM1P FAMILY PROTEIN		HCD	Eclipse_204_Filtered	N14	HCD_m
AT4G05150	AT4G05150.1	935.433	2	3.1	DVPSPYGSTSSAPVMR	HexNAc@Neutral loss=9;Oxidation@15	HexNAc@274-289=9;Oxidation@288	Q20200903_19	55.323	274	289	13.8	1.6e-05	1	53062.6	OCTICOSAPEPTIDE/PHOX/BEM1P FAMILY PROTEIN		HCD	QE_204_filtered	N14	HCD_m
AT4G05150	AT4G05150.1	935.435	2	4.6	DVPSPYGSTSSAPVMR	HexNAc@Neutral loss=26;Oxidation@15	HexNAc@274-289=26;Oxidation@288	Q20200903_16	55.316	274	289	11.2	2.5e-05	1	53062.6	OCTICOSAPEPTIDE/PHOX/BEM1P FAMILY PROTEIN		HCD	QE_total	N14	HCD_m
AT4G05150	AT4G05150.1	935.429	2	-1.2	DVPSPYGSTSSAPVMR	HexNAc@Neutral loss=19;Oxidation@15	HexNAc@274-289=19;Oxidation@288	E20200929_03	69.273	274	289	12	8.8e-05	1	53062.6	OCTICOSAPEPTIDE/PHOX/BEM1P FAMILY PROTEIN		HCD	Eclipse_total	N14	HCD_m
AT4G05150	AT4G05150.1	927.438	2	5.8	DVPSPYGSTSSAPVMR	HexNAc@Neutral loss=31	HexNAc@274-289=31	Q20210730_15	67.674	274	289	14.4	6.5e-06	1	53062.6	OCTICOSAPEPTIDE/PHOX/BEM1P FAMILY PROTEIN		HCD	QE_204_filtered	N14	HCD_m
AT4G22770	AT4G22770.1	726.861	2	-2	TTTGSDGGVTVVR	HexNAc@Neutral loss|1|2	HexNAc@10-22|10|11	E20200930_15e	46.188	10	22	19.8	2.2e-06	1	35094.5	AT HOOK MOTIF DNA-BINDING FAMILY PROTEIN		EtHCD	Eclipse pd-EtHCD	N14	EtHCD_m1
AT4G22770	AT4G22770.1	726.861	2	-2	TTTGSDGGVTVVR	HexNAc@1|2	HexNAc@10|11	E20200930_15e	46.188	10	22	19.8	3.8e-06	1	35094.5	AT HOOK MOTIF DNA-BINDING FAMILY PROTEIN		EtHCD	Eclipse pd-EtHCD	N14	EtHCD_m2
AT4G22770	AT4G22770.1	726.864	2	1.6	TTTGSDGGVTVVR	HexNAc@Neutral loss|1	HexNAc@10-22|10	Q20200903_14	33.163	10	22	21.1	2.5e-06	1	35094.5	AT HOOK MOTIF DNA-BINDING FAMILY PROTEIN		HCD	QE_204_filtered	N14	HCD_m
AT4G22770	AT4G22770.1	726.861	2	-1.6	TTTGSDGGVTVVR	HexNAc@Neutral loss|1	HexNAc@10-22|10	E20200930_15	45.685	10	22	17.9	0.00024	1	35094.5	AT HOOK MOTIF DNA-BINDING FAMILY PROTEIN		HCD	Eclipse_204_Filtered	N14	HCD_m
AT4G22770	AT4G22770.1	774.841	2	-0.39	SNAPSDFHMAPR	Oxidation@9;HexNAc@Neutral loss|1|2	Oxidation@31;HexNAc@23-34|23|24	E20200930_16e	33.775	23	34	15.2	9.8e-05	1	35094.5	AT HOOK MOTIF DNA-BINDING FAMILY PROTEIN		EtHCD	Eclipse pd-EtHCD	N14	EtHCD_m1
AT4G22770	AT4G22770.1	516.896	3	-0.83	SNAPSDFHMAPR	HexNAc@1=6;Oxidation@9	HexNAc@23=6;Oxidation@31	E20200930_16e	33.66	23	34	50.8	3.4e-13	1	35094.5	AT HOOK MOTIF DNA-BINDING FAMILY PROTEIN		EtHCD	Eclipse pd-EtHCD	N14	EtHCD_m1
AT4G22770	AT4G22770.1	511.564	3	-1.7	SNAPSDFHMAPR	HexNAc@1=9	HexNAc@23=9	E20200929_03e	50.082	23	34	27.8	8.9e-11	1	35094.5	AT HOOK MOTIF DNA-BINDING FAMILY PROTEIN		EtHCD	Eclipse pd-EtHCD	N14	EtHCD_m1
AT4G22770	AT4G22770.1	516.896	3	-0.44	SNAPSDFHMAPR	HexNAc@1=9;Oxidation@9	HexNAc@23=9;Oxidation@31	E20200930_16e	34.162	23	34	42.2	1.8e-15	1	35094.5	AT HOOK MOTIF DNA-BINDING FAMILY PROTEIN		EtHCD	Eclipse pd-EtHCD	N14	EtHCD_m2
AT4G22770	AT4G22770.1	511.564	3	-1.7	SNAPSDFHMAPR	HexNAc@1=9	HexNAc@23=9	E20200929_03e	50.082	23	34	27.8	4.2e-11	1	35094.5	AT HOOK MOTIF DNA-BINDING FAMILY PROTEIN		EtHCD	Eclipse pd-EtHCD	N14	EtHCD_m2
AT4G22770	AT4G22770.1	774.841	2	-0.39	SNAPSDFHMAPR	Oxidation@9;HexNAc@1|2	Oxidation@31;HexNAc@23|24	E20200930_16e	33.775	23	34	15.2	5.8e-05	1	35094.5	AT HOOK MOTIF DNA-BINDING FAMILY PROTEIN		EtHCD	Eclipse pd-EtHCD	N14	EtHCD_m2
AT4G22770	AT4G22770.1	516.896	3	-1.2	SNAPSDFHMAPR	Oxidation@9;HexNAc@1|2	Oxidation@31;HexNAc@23|24	E20200929_01e	31.636	23	34	27.6	5.4e-09	1	35094.5	AT HOOK MOTIF DNA-BINDING FAMILY PROTEIN		EtHCD	Eclipse pd-EtHCD	N14	EtHCD_m2
AT4G22770	AT4G22770.1	511.566	3	3	SNAPSDFHMAPR	HexNAc@1=11	HexNAc@23=11	E20210820_08e	25.515	23	34	23	2.5e-08	1	35094.5	AT HOOK MOTIF DNA-BINDING FAMILY PROTEIN		EtHCD	Eclipse pd-EtHCD	N14	EtHCD_m2
AT4G22770	AT4G22770.1	516.899	3	4.2	SNAPSDFHMAPR	Oxidation@9;HexNAc@1|2	Oxidation@31;HexNAc@23|24	E20210820_04e	14.042	23	34	18.7	2.5e-07	1	35094.5	AT HOOK MOTIF DNA-BINDING FAMILY PROTEIN		EtHCD	Eclipse pd-EtHCD	N14	EtHCD_m2
AT4G22770	AT4G22770.1	516.897	3	1.7	SNAPSDFHMAPR	Oxidation@9;HexNAc@Neutral loss|1|2	Oxidation@31;HexNAc@23-34|23|24	Q20200903_18	23.163	23	34	42.3	9.8e-12	1	35094.5	AT HOOK MOTIF DNA-BINDING FAMILY PROTEIN		HCD	QE_204_filtered	N14	HCD_m
AT4G22770	AT4G22770.1	766.844	2	0.72	SNAPSDFHMAPR	HexNAc@Neutral loss=16	HexNAc@23-34=16	Q20200903_18	37.215	23	34	14.2	3.4e-06	1	35094.5	AT HOOK MOTIF DNA-BINDING FAMILY PROTEIN		HCD	QE_204_filtered	N14	HCD_m
AT4G22770	AT4G22770.1	774.841	2	-0.39	SNAPSDFHMAPR	HexNAc@Neutral loss=14;Oxidation@9	HexNAc@23-34=14;Oxidation@31	E20200930_16	33.771	23	34	16.2	1.2e-06	1	35094.5	AT HOOK MOTIF DNA-BINDING FAMILY PROTEIN		HCD	Eclipse_204_Filtered	N14	HCD_m
AT4G22770	AT4G22770.1	516.896	3	-0.83	SNAPSDFHMAPR	HexNAc@Neutral loss=12;Oxidation@9	HexNAc@23-34=12;Oxidation@31	E20200930_16	33.657	23	34	55.6	7.8e-15	1	35094.5	AT HOOK MOTIF DNA-BINDING FAMILY PROTEIN		HCD	Eclipse_204_Filtered	N14	HCD_m
AT4G22770	AT4G22770.1	766.842	2	-1.8	SNAPSDFHMAPR	HexNAc@Neutral loss=13	HexNAc@23-34=13	E20200929_03	50.157	23	34	16.7	1.3e-05	1	35094.5	AT HOOK MOTIF DNA-BINDING FAMILY PROTEIN		HCD	Eclipse_204_Filtered	N14	HCD_m
AT4G22770	AT4G22770.1	511.564	3	-1.7	SNAPSDFHMAPR	HexNAc@Neutral loss=13	HexNAc@23-34=13	E20200929_03	50.075	23	34	45.1	3.5e-13	1	35094.5	AT HOOK MOTIF DNA-BINDING FAMILY PROTEIN		HCD	Eclipse_204_Filtered	N14	HCD_m
AT4G22770	AT4G22770.1	511.565	3	0.21	SNAPSDFHMAPR	HexNAc@Neutral loss=7	HexNAc@23-34=7	Q20200903_19	37.633	23	34	21.4	5.5e-08	1	35094.5	AT HOOK MOTIF DNA-BINDING FAMILY PROTEIN		HCD	QE_204_filtered	N14	HCD_m
AT4G22770	AT4G22770.1	511.565	3	0.21	SNAPSDFHMAPR	HexNAc@Neutral loss=6	HexNAc@23-34=6	Q20200903_18	37.159	23	34	29.2	1.5e-08	1	35094.5	AT HOOK MOTIF DNA-BINDING FAMILY PROTEIN		HCD	QE_total	N14	HCD_m
AT4G22770	AT4G22770.1	511.566	3	3	SNAPSDFHMAPR	HexNAc@Neutral loss=13	HexNAc@23-34=13	E20210820_08f	25.509	23	34	36.4	1.9e-12	1	35094.5	AT HOOK MOTIF DNA-BINDING FAMILY PROTEIN		HCD	Eclipse_204_Filtered	N14	HCD_m
AT4G22770	AT4G22770.1	758.774	5	-0.79	KYGHDGAAVTLSPNPISSAAPTTSHVIDFSTTSEK	HexNAc@14|17|18	HexNAc@93|96|97	E20200929_09e	98.257	80	114	27.4	2e-06	1	35094.5	AT HOOK MOTIF DNA-BINDING FAMILY PROTEIN		EtHCD	Eclipse pd-EtHCD	N14	EtHCD_m1
AT4G22770	AT4G22770.1	948.216	4	-0.74	KYGHDGAAVTLSPNPISSAAPTTSHVIDFSTTSEK	HexNAc@14|18	HexNAc@93|97	E20200929_09e	98.265	80	114	48.4	2.4e-13	1	35094.5	AT HOOK MOTIF DNA-BINDING FAMILY PROTEIN		EtHCD	Eclipse pd-EtHCD	N14	EtHCD_m1
AT4G22770	AT4G22770.1	758.774	5	-0.79	KYGHDGAAVTLSPNPISSAAPTTSHVIDFSTTSEK	HexNAc@14=3	HexNAc@93=3	E20200929_09e	98.257	80	114	27.4	7.7e-07	1	35094.5	AT HOOK MOTIF DNA-BINDING FAMILY PROTEIN		EtHCD	Eclipse pd-EtHCD	N14	EtHCD_m2
AT4G22770	AT4G22770.1	948.216	4	-0.74	KYGHDGAAVTLSPNPISSAAPTTSHVIDFSTTSEK	HexNAc@18=6	HexNAc@97=6	E20200929_09e	98.265	80	114	48.4	4.4e-14	1	35094.5	AT HOOK MOTIF DNA-BINDING FAMILY PROTEIN		EtHCD	Eclipse pd-EtHCD	N14	EtHCD_m2
AT4G22770	AT4G22770.1	948.216	4	-0.74	KYGHDGAAVTLSPNPISSAAPTTSHVIDFSTTSEK	HexNAc@Neutral loss=22	HexNAc@80-114=22	E20200929_09	98.255	80	114	59	4e-14	1	35094.5	AT HOOK MOTIF DNA-BINDING FAMILY PROTEIN		HCD	Eclipse_204_Filtered	N14	HCD_m
AT4G22770	AT4G22770.1	758.774	5	-0.79	KYGHDGAAVTLSPNPISSAAPTTSHVIDFSTTSEK	HexNAc@Neutral loss=20	HexNAc@80-114=20	E20200929_09	98.253	80	114	40.2	2.5e-10	1	35094.5	AT HOOK MOTIF DNA-BINDING FAMILY PROTEIN		HCD	Eclipse_204_Filtered	N14	HCD_m
AT4G22770	AT4G22770.1	758.777	5	3.3	KYGHDGAAVTLSPNPISSAAPTTSHVIDFSTTSEK	HexNAc@Neutral loss|14	HexNAc@80-114|93	Q20200903_25	76.885	80	114	48.5	4.8e-15	1	35094.5	AT HOOK MOTIF DNA-BINDING FAMILY PROTEIN		HCD	QE_total	N14	HCD_m
AT4G22770	AT4G22770.1	916.194	4	1.2	YGHDGAAVTLSPNPISSAAPTTSHVIDFSTTSEK	HexNAc@Neutral loss|13	HexNAc@81-114|93	E20201009_20e	91.052	81	114	21.6	2.3e-06	1	35094.5	AT HOOK MOTIF DNA-BINDING FAMILY PROTEIN		EtHCD	Eclipse pd-EtHCD	N14	EtHCD_m1
AT4G22770	AT4G22770.1	916.192	4	-1.7	YGHDGAAVTLSPNPISSAAPTTSHVIDFSTTSEK	HexNAc@17|23	HexNAc@97|103	E20200929_08e	107.509	81	114	60.8	4e-15	1	35094.5	AT HOOK MOTIF DNA-BINDING FAMILY PROTEIN		EtHCD	Eclipse pd-EtHCD	N14	EtHCD_m1
AT4G22770	AT4G22770.1	916.194	4	1.2	YGHDGAAVTLSPNPISSAAPTTSHVIDFSTTSEK	HexNAc@13=8	HexNAc@93=8	E20201009_20e	91.052	81	114	21.6	8.3e-07	1	35094.5	AT HOOK MOTIF DNA-BINDING FAMILY PROTEIN		EtHCD	Eclipse pd-EtHCD	N14	EtHCD_m2
AT4G22770	AT4G22770.1	916.192	4	-1.7	YGHDGAAVTLSPNPISSAAPTTSHVIDFSTTSEK	HexNAc@17=5	HexNAc@97=5	E20200929_08e	107.509	81	114	60.8	3.1e-16	1	35094.5	AT HOOK MOTIF DNA-BINDING FAMILY PROTEIN		EtHCD	Eclipse pd-EtHCD	N14	EtHCD_m2
AT4G22770	AT4G22770.1	916.192	4	-1.7	YGHDGAAVTLSPNPISSAAPTTSHVIDFSTTSEK	HexNAc@Neutral loss=22	HexNAc@81-114=22	E20200929_08	107.506	81	114	57	2.3e-17	1	35094.5	AT HOOK MOTIF DNA-BINDING FAMILY PROTEIN		HCD	Eclipse_204_Filtered	N14	HCD_m
AT4G22770	AT4G22770.1	928.46	3	4	TIRPMTSSLPISTWTPSFPSDSR	Oxidation@5;HexNAc@Neutral loss|1|6|7|8	Oxidation@304;HexNAc@300-322|300|305|306|307	Q20200903_36	98.292	300	322	24.7	2.3e-09	1	35094.5	AT HOOK MOTIF DNA-BINDING FAMILY PROTEIN		HCD	QE_204_filtered	N14	HCD_m
AT4G22770	AT4G22770.1	923.129	3	4.2	TIRPMTSSLPISTWTPSFPSDSR	HexNAc@Neutral loss=15	HexNAc@300-322=15	Q20200903_38	104.271	300	322	36.5	2.7e-15	1	35094.5	AT HOOK MOTIF DNA-BINDING FAMILY PROTEIN		HCD	QE_204_filtered	N14	HCD_m
AT5G05970	AT5G05970.1	1003.99	2	1.2	GVSASTVNASSVEQTPNR	HexNAc@3|5	HexNAc@371|373	E20201009_15e	49.404	369	386	51	2.3e-12	2	84629.1	TRANSDUCIN/WD40 REPEAT-LIKE SUPERFAMILY PROTEIN	NEDD1	EtHCD	Eclipse pd-EtHCD	N14	EtHCD_m1
AT5G05970	AT5G05970.1	1003.98	2	-0.89	GVSASTVNASSVEQTPNR	HexNAc@5=16	HexNAc@373=16	E20200929_02e	60.728	369	386	70.9	1.1e-15	2	84629.1	TRANSDUCIN/WD40 REPEAT-LIKE SUPERFAMILY PROTEIN	NEDD1	EtHCD	Eclipse pd-EtHCD	N14	EtHCD_m1
AT5G05970	AT5G05970.1	669.658	3	-1.1	GVSASTVNASSVEQTPNR	HexNAc@5|6	HexNAc@373|374	E20200929_02e	60.808	369	386	54.6	6.2e-12	2	84629.1	TRANSDUCIN/WD40 REPEAT-LIKE SUPERFAMILY PROTEIN	NEDD1	EtHCD	Eclipse pd-EtHCD	N14	EtHCD_m1
AT5G05970	AT5G05970.1	1003.99	2	1.2	GVSASTVNASSVEQTPNR	HexNAc@3|5	HexNAc@371|373	E20201009_15e	49.404	369	386	51	4e-11	2	84629.1	TRANSDUCIN/WD40 REPEAT-LIKE SUPERFAMILY PROTEIN	NEDD1	EtHCD	Eclipse pd-EtHCD	N14	EtHCD_m2
AT5G05970	AT5G05970.1	1003.98	2	-0.89	GVSASTVNASSVEQTPNR	HexNAc@5=17	HexNAc@373=17	E20200929_02e	60.728	369	386	70.9	1.7e-16	2	84629.1	TRANSDUCIN/WD40 REPEAT-LIKE SUPERFAMILY PROTEIN	NEDD1	EtHCD	Eclipse pd-EtHCD	N14	EtHCD_m2
AT5G05970	AT5G05970.1	669.659	3	0.26	GVSASTVNASSVEQTPNR	HexNAc@5=5	HexNAc@373=5	E20200930_16e	62.733	369	386	52.2	1.6e-13	2	84629.1	TRANSDUCIN/WD40 REPEAT-LIKE SUPERFAMILY PROTEIN	NEDD1	EtHCD	Eclipse pd-EtHCD	N14	EtHCD_m2
AT5G05970	AT5G05970.1	737.353	3	1.3	GVSASTVNASSVEQTPNR	HexNAc&HexNAc@((Neutral loss&(3|5))|(3&5))	HexNAc&HexNAc@((369-396&(371|373))|(371&373))	Q20200903_16	47.095	369	386	28.9	7e-11	2	84629.1	TRANSDUCIN/WD40 REPEAT-LIKE SUPERFAMILY PROTEIN	NEDD1	HCD	QE_204_filtered	N14	HCD_m
AT5G05970	AT5G05970.1	669.661	3	3.4	GVSASTVNASSVEQTPNR	HexNAc@Neutral loss=19	HexNAc@369-386=19	Q20200903_15	46.842	369	386	51.4	5.8e-16	2	84629.1	TRANSDUCIN/WD40 REPEAT-LIKE SUPERFAMILY PROTEIN	NEDD1	HCD	QE_204_filtered	N14	HCD_m
AT5G05970	AT5G05970.1	669.659	3	0.26	GVSASTVNASSVEQTPNR	HexNAc@Neutral loss=34	HexNAc@369-386=34	E20200930_16	62.716	369	386	49.8	3e-17	2	84629.1	TRANSDUCIN/WD40 REPEAT-LIKE SUPERFAMILY PROTEIN	NEDD1	HCD	Eclipse_204_Filtered	N14	HCD_m
AT5G05970	AT5G05970.1	1003.99	2	2.7	GVSASTVNASSVEQTPNR	HexNAc@Neutral loss=20	HexNAc@369-386=20	Q20200903_16	46.985	369	386	39	2.9e-15	2	84629.1	TRANSDUCIN/WD40 REPEAT-LIKE SUPERFAMILY PROTEIN	NEDD1	HCD	QE_204_filtered	N14	HCD_m
AT5G05970	AT5G05970.1	1003.99	2	0.2	GVSASTVNASSVEQTPNR	HexNAc@Neutral loss=14	HexNAc@369-386=14	E20201009_16	49.332	369	386	39.5	8.5e-15	2	84629.1	TRANSDUCIN/WD40 REPEAT-LIKE SUPERFAMILY PROTEIN	NEDD1	HCD	Eclipse_204_Filtered	N14	HCD_m
AT5G05970	AT5G05970.1	1003.99	2	3.7	GVSASTVNASSVEQTPNR	HexNAc@Neutral loss=18	HexNAc@369-386=18	Q20200903_15	46.836	369	386	47.9	1.5e-15	2	84629.1	TRANSDUCIN/WD40 REPEAT-LIKE SUPERFAMILY PROTEIN	NEDD1	HCD	QE_total	N14	HCD_m
AT5G05970	AT5G05970.1	1003.98	2	-0.89	GVSASTVNASSVEQTPNR	HexNAc@Neutral loss=37	HexNAc@369-386=37	E20200929_02	60.726	369	386	52.8	9.1e-17	2	84629.1	TRANSDUCIN/WD40 REPEAT-LIKE SUPERFAMILY PROTEIN	NEDD1	HCD	Eclipse_total	N14	HCD_m
AT5G05970	AT5G05970.1	1003.99	2	3.3	GVSASTVNASSVEQTPNR	HexNAc@Neutral loss|3	HexNAc@369-386|371	Q20210730_09	48.578	369	386	35.4	2.2e-12	2	84629.1	TRANSDUCIN/WD40 REPEAT-LIKE SUPERFAMILY PROTEIN	NEDD1	HCD	QE_204_filtered	N14	HCD_m
AT5G05970	AT5G05970.1	860.166	4	-1.8	WADSEGYNNKDHLVVDNKPSSLLFPSSSK	HexNAc@28=12	HexNAc@453=12	E20200929_09e	96.689	426	454	25.1	3e-09	2	84629.1	TRANSDUCIN/WD40 REPEAT-LIKE SUPERFAMILY PROTEIN	NEDD1	EtHCD	Eclipse pd-EtHCD	N14	EtHCD_m1
AT5G05970	AT5G05970.1	860.166	4	-1.8	WADSEGYNNKDHLVVDNKPSSLLFPSSSK	HexNAc@28=13	HexNAc@453=13	E20200929_09e	96.689	426	454	25.1	7.8e-10	2	84629.1	TRANSDUCIN/WD40 REPEAT-LIKE SUPERFAMILY PROTEIN	NEDD1	EtHCD	Eclipse pd-EtHCD	N14	EtHCD_m2
AT5G05970	AT5G05970.1	688.339	5	4.2	WADSEGYNNKDHLVVDNKPSSLLFPSSSK	HexNAc@Neutral loss|4|8|9|17	HexNAc@426-454|429|433|434|442	Q20200903_26	76.423	426	454	28.1	3e-10	2	84629.1	TRANSDUCIN/WD40 REPEAT-LIKE SUPERFAMILY PROTEIN	NEDD1	HCD	QE_total	N14	HCD_m
AT5G05970	AT5G05970.1	982.974	2	4.1	AAFSSFGSITPTASSK	HexNAc@Neutral loss=15;HexNAc@4=15	HexNAc@484-499=15;HexNAc@487=15	Q20200903_29	74.233	484	499	16.4	9.4e-07	2	84629.1	TRANSDUCIN/WD40 REPEAT-LIKE SUPERFAMILY PROTEIN	NEDD1	HCD	QE_204_filtered	N14	HCD_m
AT5G05970	AT5G05970.1	881.434	2	3.6	AAFSSFGSITPTASSK	HexNAc@Neutral loss=18	HexNAc@484-499=18	Q20200903_31	76.009	484	499	38.5	6.7e-14	2	84629.1	TRANSDUCIN/WD40 REPEAT-LIKE SUPERFAMILY PROTEIN	NEDD1	HCD	QE_204_filtered	N14	HCD_m
AT5G05970	AT5G05970.1	587.957	3	1.8	AAFSSFGSITPTASSK	HexNAc@Neutral loss=13	HexNAc@484-499=13	Q20200903_30	76.011	484	499	25.9	1.3e-06	2	84629.1	TRANSDUCIN/WD40 REPEAT-LIKE SUPERFAMILY PROTEIN	NEDD1	HCD	QE_204_filtered	N14	HCD_m
AT5G05970	AT5G05970.1	817.723	3	-1.7	DFPLSHGQTNFANASLEFPR	HexNAc@5=15	HexNAc@564=15	E20200929_09e	115.361	560	579	39.7	4.9e-11	2	84629.1	TRANSDUCIN/WD40 REPEAT-LIKE SUPERFAMILY PROTEIN	NEDD1	EtHCD	Eclipse pd-EtHCD	N14	EtHCD_m1
AT5G05970	AT5G05970.1	817.725	3	1.4	DFPLSHGQTNFANASLEFPR	HexNAc@Neutral loss|5	HexNAc@560-579|564	E20201009_20e	103.937	560	579	37.5	5e-08	2	84629.1	TRANSDUCIN/WD40 REPEAT-LIKE SUPERFAMILY PROTEIN	NEDD1	EtHCD	Eclipse pd-EtHCD	N14	EtHCD_m1
AT5G05970	AT5G05970.1	817.723	3	-1.7	DFPLSHGQTNFANASLEFPR	HexNAc@5=15	HexNAc@564=15	E20200929_09e	115.361	560	579	39.7	5.8e-11	2	84629.1	TRANSDUCIN/WD40 REPEAT-LIKE SUPERFAMILY PROTEIN	NEDD1	EtHCD	Eclipse pd-EtHCD	N14	EtHCD_m2
AT5G05970	AT5G05970.1	817.727	3	3.9	DFPLSHGQTNFANASLEFPR	HexNAc@Neutral loss=27	HexNAc@560-579=27	Q20200903_26	98.638	560	579	58.5	1.6e-13	2	84629.1	TRANSDUCIN/WD40 REPEAT-LIKE SUPERFAMILY PROTEIN	NEDD1	HCD	QE_204_filtered	N14	HCD_m
AT5G05970	AT5G05970.1	817.723	3	-1.7	DFPLSHGQTNFANASLEFPR	HexNAc@Neutral loss=44	HexNAc@560-579=44	E20200929_09	115.358	560	579	28	6.1e-10	2	84629.1	TRANSDUCIN/WD40 REPEAT-LIKE SUPERFAMILY PROTEIN	NEDD1	HCD	Eclipse_204_Filtered	N14	HCD_m
AT5G05970	AT5G05970.1	708.87	2	0.44	GITAPGNIDSLR	HexNAc@Neutral loss|3	HexNAc@607-618|609	E20201009_18e	67.321	607	618	27.4	2e-05	2	84629.1	TRANSDUCIN/WD40 REPEAT-LIKE SUPERFAMILY PROTEIN	NEDD1	EtHCD	Eclipse pd-EtHCD	N14	EtHCD_m1
AT5G05970	AT5G05970.1	708.87	2	0.44	GITAPGNIDSLR	HexNAc@3=42	HexNAc@609=42	E20201009_18e	67.321	607	618	27.4	1.6e-05	2	84629.1	TRANSDUCIN/WD40 REPEAT-LIKE SUPERFAMILY PROTEIN	NEDD1	EtHCD	Eclipse pd-EtHCD	N14	EtHCD_m2
AT5G05970	AT5G05970.1	708.872	2	2.6	GITAPGNIDSLR	HexNAc@Neutral loss=24	HexNAc@607-618=24	Q20200903_20	65.125	607	618	24.3	6.5e-07	2	84629.1	TRANSDUCIN/WD40 REPEAT-LIKE SUPERFAMILY PROTEIN	NEDD1	HCD	QE_204_filtered	N14	HCD_m
AT5G53620	AT5G53620.1	743.34	2	-0.95	METAASSVATTR	Acetyl&HexNAc&Oxidation@(N-term&(10&1)|(11&1))||Acetyl+Oxidation&HexNAc@(1&(10|11))	Acetyl&HexNAc&Oxidation@(1&(10&1)|(11&1))||Acetyl+Oxidation&HexNAc@(1&(10|11))	E20201009_16e	45.201	1	12	15.3	0.00011	3	76317.5	UNKNOWN PROTEIN; INVOLVED IN: BIOLOGICAL_PROCESS UNKNOWN; EXPRESSED IN: 23 PLANT STRUCTURES; EXPRESSED DURING: 13 GROWTH STAGES; HAS 28929 BLAST HITS TO 19542 PROTEINS IN 1425 SPECIES: ARCHAE - 211; BACTERIA - 3079; METAZOA - 14558; FUNGI - 2157; PLANTS - 966; VIRUSES - 80; OTHER EUKARYOTES - 7878 (SOURCE: NCBI BLINK).		EtHCD	Eclipse pd-EtHCD	N14	EtHCD_m1
AT5G53620	AT5G53620.1	735.342	2	-2	METAASSVATTR	Acetyl@N-term;HexNAc@10|11	Acetyl@1;HexNAc@10|11	E20200929_02e	80.222	1	12	36.9	2.4e-08	3	76317.5	UNKNOWN PROTEIN; INVOLVED IN: BIOLOGICAL_PROCESS UNKNOWN; EXPRESSED IN: 23 PLANT STRUCTURES; EXPRESSED DURING: 13 GROWTH STAGES; HAS 28929 BLAST HITS TO 19542 PROTEINS IN 1425 SPECIES: ARCHAE - 211; BACTERIA - 3079; METAZOA - 14558; FUNGI - 2157; PLANTS - 966; VIRUSES - 80; OTHER EUKARYOTES - 7878 (SOURCE: NCBI BLINK).		EtHCD	Eclipse pd-EtHCD	N14	EtHCD_m1
AT5G53620	AT5G53620.1	743.34	2	-0.95	METAASSVATTR	Acetyl&HexNAc&Oxidation@(N-term&(10&1)|(11&1))||Acetyl+Oxidation&HexNAc@(1&(10|11))	Acetyl&HexNAc&Oxidation@(1&(10&1)|(11&1))||Acetyl+Oxidation&HexNAc@(1&(10|11))	E20201009_16e	45.201	1	12	15.3	7.7e-05	3	76317.5	UNKNOWN PROTEIN; INVOLVED IN: BIOLOGICAL_PROCESS UNKNOWN; EXPRESSED IN: 23 PLANT STRUCTURES; EXPRESSED DURING: 13 GROWTH STAGES; HAS 28929 BLAST HITS TO 19542 PROTEINS IN 1425 SPECIES: ARCHAE - 211; BACTERIA - 3079; METAZOA - 14558; FUNGI - 2157; PLANTS - 966; VIRUSES - 80; OTHER EUKARYOTES - 7878 (SOURCE: NCBI BLINK).		EtHCD	Eclipse pd-EtHCD	N14	EtHCD_m2
AT5G53620	AT5G53620.1	743.341	2	1.3	METAASSVATTR	Acetyl&HexNAc&Oxidation@(N-term&(10&1)|(11&1))||Acetyl+Oxidation&HexNAc@(1&(10|11))	Acetyl&HexNAc&Oxidation@(1&(10&1)|(11&1))||Acetyl+Oxidation&HexNAc@(1&(10|11))	E20200929_02e	54.529	1	12	17.4	0.00022	3	76317.5	UNKNOWN PROTEIN; INVOLVED IN: BIOLOGICAL_PROCESS UNKNOWN; EXPRESSED IN: 23 PLANT STRUCTURES; EXPRESSED DURING: 13 GROWTH STAGES; HAS 28929 BLAST HITS TO 19542 PROTEINS IN 1425 SPECIES: ARCHAE - 211; BACTERIA - 3079; METAZOA - 14558; FUNGI - 2157; PLANTS - 966; VIRUSES - 80; OTHER EUKARYOTES - 7878 (SOURCE: NCBI BLINK).		EtHCD	Eclipse pd-EtHCD	N14	EtHCD_m2
AT5G53620	AT5G53620.1	836.882	2	-1.4	METAASSVATTR	Acetyl@N-term;HexNAc@7=8;HexNAc@10|11	Acetyl@1;HexNAc@7=8;HexNAc@10|11	E20200929_01e	69.127	1	12	16.8	0.00016	3	76317.5	UNKNOWN PROTEIN; INVOLVED IN: BIOLOGICAL_PROCESS UNKNOWN; EXPRESSED IN: 23 PLANT STRUCTURES; EXPRESSED DURING: 13 GROWTH STAGES; HAS 28929 BLAST HITS TO 19542 PROTEINS IN 1425 SPECIES: ARCHAE - 211; BACTERIA - 3079; METAZOA - 14558; FUNGI - 2157; PLANTS - 966; VIRUSES - 80; OTHER EUKARYOTES - 7878 (SOURCE: NCBI BLINK).		EtHCD	Eclipse pd-EtHCD	N14	EtHCD_m2
AT5G53620	AT5G53620.1	735.342	2	-2	METAASSVATTR	Acetyl@N-term;HexNAc@10|11	Acetyl@1;HexNAc@10|11	E20200929_02e	80.222	1	12	36.9	9.3e-09	3	76317.5	UNKNOWN PROTEIN; INVOLVED IN: BIOLOGICAL_PROCESS UNKNOWN; EXPRESSED IN: 23 PLANT STRUCTURES; EXPRESSED DURING: 13 GROWTH STAGES; HAS 28929 BLAST HITS TO 19542 PROTEINS IN 1425 SPECIES: ARCHAE - 211; BACTERIA - 3079; METAZOA - 14558; FUNGI - 2157; PLANTS - 966; VIRUSES - 80; OTHER EUKARYOTES - 7878 (SOURCE: NCBI BLINK).		EtHCD	Eclipse pd-EtHCD	N14	EtHCD_m2
AT5G53620	AT5G53620.1	743.342	2	2.2	METAASSVATTR	HexNAc@Neutral loss=27;Acetyl&Oxidation@(N-term&1)||Acetyl+Oxidation@1	HexNAc@1-12=27;Acetyl&Oxidation@(1&1)||Acetyl+Oxidation@1	Q20200903_12	42.582	1	12	24.2	5.7e-09	3	76317.5	UNKNOWN PROTEIN; INVOLVED IN: BIOLOGICAL_PROCESS UNKNOWN; EXPRESSED IN: 23 PLANT STRUCTURES; EXPRESSED DURING: 13 GROWTH STAGES; HAS 28929 BLAST HITS TO 19542 PROTEINS IN 1425 SPECIES: ARCHAE - 211; BACTERIA - 3079; METAZOA - 14558; FUNGI - 2157; PLANTS - 966; VIRUSES - 80; OTHER EUKARYOTES - 7878 (SOURCE: NCBI BLINK).		HCD	QE_204_filtered	N14	HCD_m
AT5G53620	AT5G53620.1	735.342	2	-2	METAASSVATTR	Acetyl@N-term;HexNAc@Neutral loss|10|11	Acetyl@1;HexNAc@1-12|10|11	E20200929_02	80.214	1	12	11.5	0.00019	3	76317.5	UNKNOWN PROTEIN; INVOLVED IN: BIOLOGICAL_PROCESS UNKNOWN; EXPRESSED IN: 23 PLANT STRUCTURES; EXPRESSED DURING: 13 GROWTH STAGES; HAS 28929 BLAST HITS TO 19542 PROTEINS IN 1425 SPECIES: ARCHAE - 211; BACTERIA - 3079; METAZOA - 14558; FUNGI - 2157; PLANTS - 966; VIRUSES - 80; OTHER EUKARYOTES - 7878 (SOURCE: NCBI BLINK).		HCD	Eclipse_204_Filtered	N14	HCD_m
AT5G53620	AT5G53620.1	735.345	2	2.9	METAASSVATTR	Acetyl@N-term;HexNAc@Neutral loss=16	Acetyl@1;HexNAc@1-12=16	Q20210730_11	64.935	1	12	14.1	3.3e-05	3	76317.5	UNKNOWN PROTEIN; INVOLVED IN: BIOLOGICAL_PROCESS UNKNOWN; EXPRESSED IN: 23 PLANT STRUCTURES; EXPRESSED DURING: 13 GROWTH STAGES; HAS 28929 BLAST HITS TO 19542 PROTEINS IN 1425 SPECIES: ARCHAE - 211; BACTERIA - 3079; METAZOA - 14558; FUNGI - 2157; PLANTS - 966; VIRUSES - 80; OTHER EUKARYOTES - 7878 (SOURCE: NCBI BLINK).		HCD	QE_204_filtered	N14	HCD_m
AT5G53620	AT5G53620.1	1115.52	2	4.7	AVSDSQDTTDYVDLEQLK	HexNAc@Neutral loss|5	HexNAc@31-48|35	Q20200903_12	86.438	31	48	33.6	7.8e-11	3	76317.5	UNKNOWN PROTEIN; INVOLVED IN: BIOLOGICAL_PROCESS UNKNOWN; EXPRESSED IN: 23 PLANT STRUCTURES; EXPRESSED DURING: 13 GROWTH STAGES; HAS 28929 BLAST HITS TO 19542 PROTEINS IN 1425 SPECIES: ARCHAE - 211; BACTERIA - 3079; METAZOA - 14558; FUNGI - 2157; PLANTS - 966; VIRUSES - 80; OTHER EUKARYOTES - 7878 (SOURCE: NCBI BLINK).		HCD	QE_204_filtered	N14	HCD_m
AT5G53620	AT5G53620.1	744.016	3	3.9	AVSDSQDTTDYVDLEQLK	HexNAc@Neutral loss|3|5	HexNAc@31-48|33|35	Q20200903_12	86.402	31	48	17.6	1.6e-08	3	76317.5	UNKNOWN PROTEIN; INVOLVED IN: BIOLOGICAL_PROCESS UNKNOWN; EXPRESSED IN: 23 PLANT STRUCTURES; EXPRESSED DURING: 13 GROWTH STAGES; HAS 28929 BLAST HITS TO 19542 PROTEINS IN 1425 SPECIES: ARCHAE - 211; BACTERIA - 3079; METAZOA - 14558; FUNGI - 2157; PLANTS - 966; VIRUSES - 80; OTHER EUKARYOTES - 7878 (SOURCE: NCBI BLINK).		HCD	QE_204_filtered	N14	HCD_m
AT5G53620	AT5G53620.1	845.871	2	3.7	SADNISSFTSTDDK	HexNAc@Neutral loss=30	HexNAc@341-354=30	Q20200903_10	49.248	341	354	18.5	5.3e-12	3	76317.5	UNKNOWN PROTEIN; INVOLVED IN: BIOLOGICAL_PROCESS UNKNOWN; EXPRESSED IN: 23 PLANT STRUCTURES; EXPRESSED DURING: 13 GROWTH STAGES; HAS 28929 BLAST HITS TO 19542 PROTEINS IN 1425 SPECIES: ARCHAE - 211; BACTERIA - 3079; METAZOA - 14558; FUNGI - 2157; PLANTS - 966; VIRUSES - 80; OTHER EUKARYOTES - 7878 (SOURCE: NCBI BLINK).		HCD	QE_204_filtered	N14	HCD_m
AT5G53620	AT5G53620.1	792.361	3	4.1	SADNISSFTSTDDKATQNNR	HexNAc@Neutral loss=13	HexNAc@341-360=13	Q20200903_13	41.295	341	360	41.2	6e-13	3	76317.5	UNKNOWN PROTEIN; INVOLVED IN: BIOLOGICAL_PROCESS UNKNOWN; EXPRESSED IN: 23 PLANT STRUCTURES; EXPRESSED DURING: 13 GROWTH STAGES; HAS 28929 BLAST HITS TO 19542 PROTEINS IN 1425 SPECIES: ARCHAE - 211; BACTERIA - 3079; METAZOA - 14558; FUNGI - 2157; PLANTS - 966; VIRUSES - 80; OTHER EUKARYOTES - 7878 (SOURCE: NCBI BLINK).		HCD	QE_204_filtered	N14	HCD_m
AT5G53620	AT5G53620.1	792.357	3	-1.1	SADNISSFTSTDDKATQNNR	HexNAc@Neutral loss|1|4	HexNAc@341-360|341|344	E20200930_15	55.601	341	360	13.2	3.8e-05	3	76317.5	UNKNOWN PROTEIN; INVOLVED IN: BIOLOGICAL_PROCESS UNKNOWN; EXPRESSED IN: 23 PLANT STRUCTURES; EXPRESSED DURING: 13 GROWTH STAGES; HAS 28929 BLAST HITS TO 19542 PROTEINS IN 1425 SPECIES: ARCHAE - 211; BACTERIA - 3079; METAZOA - 14558; FUNGI - 2157; PLANTS - 966; VIRUSES - 80; OTHER EUKARYOTES - 7878 (SOURCE: NCBI BLINK).		HCD	Eclipse_204_Filtered	N14	HCD_m
AT5G53620	AT5G53620.1	601.325	3	3.8	SIVPETLVSSGKPER	HexNAc@Neutral loss|1	HexNAc@529-543|529	Q20200903_23	56.145	529	543	36	8.5e-07	3	76317.5	UNKNOWN PROTEIN; INVOLVED IN: BIOLOGICAL_PROCESS UNKNOWN; EXPRESSED IN: 23 PLANT STRUCTURES; EXPRESSED DURING: 13 GROWTH STAGES; HAS 28929 BLAST HITS TO 19542 PROTEINS IN 1425 SPECIES: ARCHAE - 211; BACTERIA - 3079; METAZOA - 14558; FUNGI - 2157; PLANTS - 966; VIRUSES - 80; OTHER EUKARYOTES - 7878 (SOURCE: NCBI BLINK).		HCD	QE_204_filtered	N14	HCD_m
AT5G53620	AT5G53620.1	986.479	3	0.2	VAAAAAASSSPNSIYVAMTPMAQSQGLK	Oxidation@18;Oxidation@21;HexNAc@Neutral loss|9|10|12|13	Oxidation@652;Oxidation@655;HexNAc@635-662|643|644|646|647	E20201009_20e	72.851	635	662	21.5	8e-08	3	76317.5	UNKNOWN PROTEIN; INVOLVED IN: BIOLOGICAL_PROCESS UNKNOWN; EXPRESSED IN: 23 PLANT STRUCTURES; EXPRESSED DURING: 13 GROWTH STAGES; HAS 28929 BLAST HITS TO 19542 PROTEINS IN 1425 SPECIES: ARCHAE - 211; BACTERIA - 3079; METAZOA - 14558; FUNGI - 2157; PLANTS - 966; VIRUSES - 80; OTHER EUKARYOTES - 7878 (SOURCE: NCBI BLINK).		EtHCD	Eclipse pd-EtHCD	N14	EtHCD_m1
AT5G53620	AT5G53620.1	986.479	3	0.2	VAAAAAASSSPNSIYVAMTPMAQSQGLK	Oxidation@18;Oxidation@21;HexNAc@9|10|12|13	Oxidation@652;Oxidation@655;HexNAc@643|644|646|647	E20201009_20e	72.851	635	662	21.5	4.7e-08	3	76317.5	UNKNOWN PROTEIN; INVOLVED IN: BIOLOGICAL_PROCESS UNKNOWN; EXPRESSED IN: 23 PLANT STRUCTURES; EXPRESSED DURING: 13 GROWTH STAGES; HAS 28929 BLAST HITS TO 19542 PROTEINS IN 1425 SPECIES: ARCHAE - 211; BACTERIA - 3079; METAZOA - 14558; FUNGI - 2157; PLANTS - 966; VIRUSES - 80; OTHER EUKARYOTES - 7878 (SOURCE: NCBI BLINK).		EtHCD	Eclipse pd-EtHCD	N14	EtHCD_m2
AT5G53620	AT5G53620.1	986.479	3	-0.0058	VAAAAAASSSPNSIYVAMTPMAQSQGLK	Oxidation@18;Oxidation@21;HexNAc@10|12|13	Oxidation@652;Oxidation@655;HexNAc@644|646|647	E20200929_09e	87.112	635	662	12.1	0.00024	3	76317.5	UNKNOWN PROTEIN; INVOLVED IN: BIOLOGICAL_PROCESS UNKNOWN; EXPRESSED IN: 23 PLANT STRUCTURES; EXPRESSED DURING: 13 GROWTH STAGES; HAS 28929 BLAST HITS TO 19542 PROTEINS IN 1425 SPECIES: ARCHAE - 211; BACTERIA - 3079; METAZOA - 14558; FUNGI - 2157; PLANTS - 966; VIRUSES - 80; OTHER EUKARYOTES - 7878 (SOURCE: NCBI BLINK).		EtHCD	Eclipse pd-EtHCD	N14	EtHCD_m2
AT5G53620	AT5G53620.1	975.82	3	3.8	VAAAAAASSSPNSIYVAMTPMAQSQGLK	HexNAc@Neutral loss=13	HexNAc@635-662=13	Q20200903_31	96.009	635	662	43.3	3.6e-13	3	76317.5	UNKNOWN PROTEIN; INVOLVED IN: BIOLOGICAL_PROCESS UNKNOWN; EXPRESSED IN: 23 PLANT STRUCTURES; EXPRESSED DURING: 13 GROWTH STAGES; HAS 28929 BLAST HITS TO 19542 PROTEINS IN 1425 SPECIES: ARCHAE - 211; BACTERIA - 3079; METAZOA - 14558; FUNGI - 2157; PLANTS - 966; VIRUSES - 80; OTHER EUKARYOTES - 7878 (SOURCE: NCBI BLINK).		HCD	QE_204_filtered	N14	HCD_m
AT5G53620	AT5G53620.1	986.479	3	-0.0058	VAAAAAASSSPNSIYVAMTPMAQSQGLK	Oxidation@18;Oxidation@21;HexNAc@Neutral loss|8|9|10|12|13	Oxidation@652;Oxidation@655;HexNAc@635-662|642|643|644|646|647	E20200929_09	87.109	635	662	17.6	5.7e-07	3	76317.5	UNKNOWN PROTEIN; INVOLVED IN: BIOLOGICAL_PROCESS UNKNOWN; EXPRESSED IN: 23 PLANT STRUCTURES; EXPRESSED DURING: 13 GROWTH STAGES; HAS 28929 BLAST HITS TO 19542 PROTEINS IN 1425 SPECIES: ARCHAE - 211; BACTERIA - 3079; METAZOA - 14558; FUNGI - 2157; PLANTS - 966; VIRUSES - 80; OTHER EUKARYOTES - 7878 (SOURCE: NCBI BLINK).		HCD	Eclipse_204_Filtered	N14	HCD_m
AT5G53620	AT5G53620.1	1018.52	3	6.9	VAAAAAASSSPNSIYVAMTPMAQSQGLKK	HexNAc@Neutral loss|8|9|10|12|13	HexNAc@635-663|642|643|644|646|647	Q20200903_38	82.055	635	663	12.5	1.1e-05	3	76317.5	UNKNOWN PROTEIN; INVOLVED IN: BIOLOGICAL_PROCESS UNKNOWN; EXPRESSED IN: 23 PLANT STRUCTURES; EXPRESSED DURING: 13 GROWTH STAGES; HAS 28929 BLAST HITS TO 19542 PROTEINS IN 1425 SPECIES: ARCHAE - 211; BACTERIA - 3079; METAZOA - 14558; FUNGI - 2157; PLANTS - 966; VIRUSES - 80; OTHER EUKARYOTES - 7878 (SOURCE: NCBI BLINK).		HCD	QE_total	N14	HCD_m
AT1G72390	AT1G72390.1	826.426	3	-0.21	SQPLQDAPNSSLALVPPQQQR	HexNAc@1=24	HexNAc@289=24	E20200929_08e	100.417	289	309	41.9	7.1e-12	1	143311	CONTAINS INTERPRO DOMAIN/S: SPT20 FAMILY (INTERPRO:IPR021950); HAS 8778 BLAST HITS TO 7244 PROTEINS IN 477 SPECIES: ARCHAE - 6; BACTERIA - 326; METAZOA - 4198; FUNGI - 1506; PLANTS - 923; VIRUSES - 22; OTHER EUKARYOTES - 1797 (SOURCE: NCBI BLINK).		EtHCD	Eclipse pd-EtHCD	N14	EtHCD_m1
AT1G72390	AT1G72390.1	826.424	3	-2.7	SQPLQDAPNSSLALVPPQQQR	HexNAc@Neutral loss|1	HexNAc@289-309|289	E20200929_05e	100.676	289	309	25.2	7.7e-08	1	143311	CONTAINS INTERPRO DOMAIN/S: SPT20 FAMILY (INTERPRO:IPR021950); HAS 8778 BLAST HITS TO 7244 PROTEINS IN 477 SPECIES: ARCHAE - 6; BACTERIA - 326; METAZOA - 4198; FUNGI - 1506; PLANTS - 923; VIRUSES - 22; OTHER EUKARYOTES - 1797 (SOURCE: NCBI BLINK).		EtHCD	Eclipse pd-EtHCD	N14	EtHCD_m1
AT1G72390	AT1G72390.1	826.426	3	-0.21	SQPLQDAPNSSLALVPPQQQR	HexNAc@1=25	HexNAc@289=25	E20200929_08e	100.417	289	309	41.9	4.7e-12	1	143311	CONTAINS INTERPRO DOMAIN/S: SPT20 FAMILY (INTERPRO:IPR021950); HAS 8778 BLAST HITS TO 7244 PROTEINS IN 477 SPECIES: ARCHAE - 6; BACTERIA - 326; METAZOA - 4198; FUNGI - 1506; PLANTS - 923; VIRUSES - 22; OTHER EUKARYOTES - 1797 (SOURCE: NCBI BLINK).		EtHCD	Eclipse pd-EtHCD	N14	EtHCD_m2
AT1G72390	AT1G72390.1	826.43	3	5.1	SQPLQDAPNSSLALVPPQQQR	HexNAc@Neutral loss=31	HexNAc@289-309=31	Q20200903_05	80.725	289	309	32.5	1.7e-10	1	143311	CONTAINS INTERPRO DOMAIN/S: SPT20 FAMILY (INTERPRO:IPR021950); HAS 8778 BLAST HITS TO 7244 PROTEINS IN 477 SPECIES: ARCHAE - 6; BACTERIA - 326; METAZOA - 4198; FUNGI - 1506; PLANTS - 923; VIRUSES - 22; OTHER EUKARYOTES - 1797 (SOURCE: NCBI BLINK).		HCD	QE_204_filtered	N14	HCD_m
AT1G72390	AT1G72390.1	1239.13	2	-0.3	SQPLQDAPNSSLALVPPQQQR	HexNAc@Neutral loss=26	HexNAc@289-309=26	E20200929_08	100.457	289	309	40.5	1.9e-14	1	143311	CONTAINS INTERPRO DOMAIN/S: SPT20 FAMILY (INTERPRO:IPR021950); HAS 8778 BLAST HITS TO 7244 PROTEINS IN 477 SPECIES: ARCHAE - 6; BACTERIA - 326; METAZOA - 4198; FUNGI - 1506; PLANTS - 923; VIRUSES - 22; OTHER EUKARYOTES - 1797 (SOURCE: NCBI BLINK).		HCD	Eclipse_204_Filtered	N14	HCD_m
AT1G72390	AT1G72390.1	826.426	3	-0.21	SQPLQDAPNSSLALVPPQQQR	HexNAc@Neutral loss=19	HexNAc@289-309=19	E20200929_08	100.409	289	309	19.9	9.6e-09	1	143311	CONTAINS INTERPRO DOMAIN/S: SPT20 FAMILY (INTERPRO:IPR021950); HAS 8778 BLAST HITS TO 7244 PROTEINS IN 477 SPECIES: ARCHAE - 6; BACTERIA - 326; METAZOA - 4198; FUNGI - 1506; PLANTS - 923; VIRUSES - 22; OTHER EUKARYOTES - 1797 (SOURCE: NCBI BLINK).		HCD	Eclipse_204_Filtered	N14	HCD_m
AT1G72390	AT1G72390.1	843.46	3	3.5	TQVISTVGSPVSVNTISVPVNAR	HexNAc@Neutral loss=8	HexNAc@618-640=8	Q20200903_29	93.043	618	640	15.3	2.1e-06	1	143311	CONTAINS INTERPRO DOMAIN/S: SPT20 FAMILY (INTERPRO:IPR021950); HAS 8778 BLAST HITS TO 7244 PROTEINS IN 477 SPECIES: ARCHAE - 6; BACTERIA - 326; METAZOA - 4198; FUNGI - 1506; PLANTS - 923; VIRUSES - 22; OTHER EUKARYOTES - 1797 (SOURCE: NCBI BLINK).		HCD	QE_204_filtered	N14	HCD_m
AT1G72390	AT1G72390.1	979.44	2	-1.1	QMHPSSAGLSMLDQNR	Gln->pyro-Glu@1;HexNAc@5|6	Gln->pyro-Glu@1117;HexNAc@1121|1122	E20200929_08e	98.595	1117	1132	20.3	9.2e-06	1	143311	CONTAINS INTERPRO DOMAIN/S: SPT20 FAMILY (INTERPRO:IPR021950); HAS 8778 BLAST HITS TO 7244 PROTEINS IN 477 SPECIES: ARCHAE - 6; BACTERIA - 326; METAZOA - 4198; FUNGI - 1506; PLANTS - 923; VIRUSES - 22; OTHER EUKARYOTES - 1797 (SOURCE: NCBI BLINK).		EtHCD	Eclipse pd-EtHCD	N14	EtHCD_m1
AT1G72390	AT1G72390.1	664.303	3	-0.93	QMHPSSAGLSMLDQNR	Oxidation@2=28;HexNAc@6=10	Oxidation@1118=28;HexNAc@1122=10	E20200929_08e	62.792	1117	1132	20.7	4e-06	1	143311	CONTAINS INTERPRO DOMAIN/S: SPT20 FAMILY (INTERPRO:IPR021950); HAS 8778 BLAST HITS TO 7244 PROTEINS IN 477 SPECIES: ARCHAE - 6; BACTERIA - 326; METAZOA - 4198; FUNGI - 1506; PLANTS - 923; VIRUSES - 22; OTHER EUKARYOTES - 1797 (SOURCE: NCBI BLINK).		EtHCD	Eclipse pd-EtHCD	N14	EtHCD_m1
AT1G72390	AT1G72390.1	664.303	3	-1.1	QMHPSSAGLSMLDQNR	Oxidation@11=43;HexNAc@5|6	Oxidation@1127=43;HexNAc@1121|1122	E20200929_06e	57.766	1117	1132	29	3.1e-07	1	143311	CONTAINS INTERPRO DOMAIN/S: SPT20 FAMILY (INTERPRO:IPR021950); HAS 8778 BLAST HITS TO 7244 PROTEINS IN 477 SPECIES: ARCHAE - 6; BACTERIA - 326; METAZOA - 4198; FUNGI - 1506; PLANTS - 923; VIRUSES - 22; OTHER EUKARYOTES - 1797 (SOURCE: NCBI BLINK).		EtHCD	Eclipse pd-EtHCD	N14	EtHCD_m1
AT1G72390	AT1G72390.1	658.973	3	1.6	QMHPSSAGLSMLDQNR	HexNAc@6=11	HexNAc@1122=11	E20201009_20e	58.439	1117	1132	40.2	1.8e-10	1	143311	CONTAINS INTERPRO DOMAIN/S: SPT20 FAMILY (INTERPRO:IPR021950); HAS 8778 BLAST HITS TO 7244 PROTEINS IN 477 SPECIES: ARCHAE - 6; BACTERIA - 326; METAZOA - 4198; FUNGI - 1506; PLANTS - 923; VIRUSES - 22; OTHER EUKARYOTES - 1797 (SOURCE: NCBI BLINK).		EtHCD	Eclipse pd-EtHCD	N14	EtHCD_m1
AT1G72390	AT1G72390.1	979.44	2	-1.1	QMHPSSAGLSMLDQNR	Gln->pyro-Glu@1;HexNAc@5|6	Gln->pyro-Glu@1117;HexNAc@1121|1122	E20200929_08e	98.595	1117	1132	20.3	1.9e-06	1	143311	CONTAINS INTERPRO DOMAIN/S: SPT20 FAMILY (INTERPRO:IPR021950); HAS 8778 BLAST HITS TO 7244 PROTEINS IN 477 SPECIES: ARCHAE - 6; BACTERIA - 326; METAZOA - 4198; FUNGI - 1506; PLANTS - 923; VIRUSES - 22; OTHER EUKARYOTES - 1797 (SOURCE: NCBI BLINK).		EtHCD	Eclipse pd-EtHCD	N14	EtHCD_m2
AT1G72390	AT1G72390.1	664.305	3	1.8	QMHPSSAGLSMLDQNR	Oxidation@2=30;HexNAc@6=9	Oxidation@1118=30;HexNAc@1122=9	E20201009_20e	49.797	1117	1132	20.4	1.4e-05	1	143311	CONTAINS INTERPRO DOMAIN/S: SPT20 FAMILY (INTERPRO:IPR021950); HAS 8778 BLAST HITS TO 7244 PROTEINS IN 477 SPECIES: ARCHAE - 6; BACTERIA - 326; METAZOA - 4198; FUNGI - 1506; PLANTS - 923; VIRUSES - 22; OTHER EUKARYOTES - 1797 (SOURCE: NCBI BLINK).		EtHCD	Eclipse pd-EtHCD	N14	EtHCD_m2
AT1G72390	AT1G72390.1	664.303	3	-1.1	QMHPSSAGLSMLDQNR	Oxidation@11=45;HexNAc@5|6	Oxidation@1127=45;HexNAc@1121|1122	E20200929_06e	57.766	1117	1132	29	1.1e-07	1	143311	CONTAINS INTERPRO DOMAIN/S: SPT20 FAMILY (INTERPRO:IPR021950); HAS 8778 BLAST HITS TO 7244 PROTEINS IN 477 SPECIES: ARCHAE - 6; BACTERIA - 326; METAZOA - 4198; FUNGI - 1506; PLANTS - 923; VIRUSES - 22; OTHER EUKARYOTES - 1797 (SOURCE: NCBI BLINK).		EtHCD	Eclipse pd-EtHCD	N14	EtHCD_m2
AT1G72390	AT1G72390.1	658.973	3	1.6	QMHPSSAGLSMLDQNR	HexNAc@6=11	HexNAc@1122=11	E20201009_20e	58.439	1117	1132	40.2	5.5e-10	1	143311	CONTAINS INTERPRO DOMAIN/S: SPT20 FAMILY (INTERPRO:IPR021950); HAS 8778 BLAST HITS TO 7244 PROTEINS IN 477 SPECIES: ARCHAE - 6; BACTERIA - 326; METAZOA - 4198; FUNGI - 1506; PLANTS - 923; VIRUSES - 22; OTHER EUKARYOTES - 1797 (SOURCE: NCBI BLINK).		EtHCD	Eclipse pd-EtHCD	N14	EtHCD_m2
AT1G72390	AT1G72390.1	979.448	2	7.6	QMHPSSAGLSMLDQNR	HexNAc@Neutral loss=33;Gln->pyro-Glu@1	HexNAc@1117-1132=33;Gln->pyro-Glu@1117	Q20200903_25	78.439	1117	1132	27.1	7.6e-09	1	143311	CONTAINS INTERPRO DOMAIN/S: SPT20 FAMILY (INTERPRO:IPR021950); HAS 8778 BLAST HITS TO 7244 PROTEINS IN 477 SPECIES: ARCHAE - 6; BACTERIA - 326; METAZOA - 4198; FUNGI - 1506; PLANTS - 923; VIRUSES - 22; OTHER EUKARYOTES - 1797 (SOURCE: NCBI BLINK).		HCD	QE_204_filtered	N14	HCD_m
AT1G72390	AT1G72390.1	653.3	3	5.1	QMHPSSAGLSMLDQNR	HexNAc@Neutral loss=59;Gln->pyro-Glu@1	HexNAc@1117-1132=59;Gln->pyro-Glu@1117	Q20200903_25	78.456	1117	1132	40.5	9.3e-17	1	143311	CONTAINS INTERPRO DOMAIN/S: SPT20 FAMILY (INTERPRO:IPR021950); HAS 8778 BLAST HITS TO 7244 PROTEINS IN 477 SPECIES: ARCHAE - 6; BACTERIA - 326; METAZOA - 4198; FUNGI - 1506; PLANTS - 923; VIRUSES - 22; OTHER EUKARYOTES - 1797 (SOURCE: NCBI BLINK).		HCD	QE_204_filtered	N14	HCD_m
AT1G72390	AT1G72390.1	669.636	3	1.6	QMHPSSAGLSMLDQNR	HexNAc@Neutral loss=38;Oxidation@2;Oxidation@11	HexNAc@1117-1132=38;Oxidation@1118;Oxidation@1127	Q20200903_17	35.841	1117	1132	35.1	1.2e-12	1	143311	CONTAINS INTERPRO DOMAIN/S: SPT20 FAMILY (INTERPRO:IPR021950); HAS 8778 BLAST HITS TO 7244 PROTEINS IN 477 SPECIES: ARCHAE - 6; BACTERIA - 326; METAZOA - 4198; FUNGI - 1506; PLANTS - 923; VIRUSES - 22; OTHER EUKARYOTES - 1797 (SOURCE: NCBI BLINK).		HCD	QE_204_filtered	N14	HCD_m
AT1G72390	AT1G72390.1	664.306	3	3.1	QMHPSSAGLSMLDQNR	HexNAc@Neutral loss=45;Oxidation@2=121	HexNAc@1117-1132=45;Oxidation@1118=121	Q20200903_24	48.712	1117	1132	40	2.5e-14	1	143311	CONTAINS INTERPRO DOMAIN/S: SPT20 FAMILY (INTERPRO:IPR021950); HAS 8778 BLAST HITS TO 7244 PROTEINS IN 477 SPECIES: ARCHAE - 6; BACTERIA - 326; METAZOA - 4198; FUNGI - 1506; PLANTS - 923; VIRUSES - 22; OTHER EUKARYOTES - 1797 (SOURCE: NCBI BLINK).		HCD	QE_204_filtered	N14	HCD_m
AT1G72390	AT1G72390.1	664.306	3	3.4	QMHPSSAGLSMLDQNR	HexNAc@Neutral loss=19;Oxidation@11=62	HexNAc@1117-1132=19;Oxidation@1127=62	Q20200903_24	44.456	1117	1132	25.1	1.7e-08	1	143311	CONTAINS INTERPRO DOMAIN/S: SPT20 FAMILY (INTERPRO:IPR021950); HAS 8778 BLAST HITS TO 7244 PROTEINS IN 477 SPECIES: ARCHAE - 6; BACTERIA - 326; METAZOA - 4198; FUNGI - 1506; PLANTS - 923; VIRUSES - 22; OTHER EUKARYOTES - 1797 (SOURCE: NCBI BLINK).		HCD	QE_204_filtered	N14	HCD_m
AT1G72390	AT1G72390.1	658.973	3	1.4	QMHPSSAGLSMLDQNR	HexNAc@Neutral loss=48	HexNAc@1117-1132=48	Q20200903_24	57.104	1117	1132	39.9	1.1e-12	1	143311	CONTAINS INTERPRO DOMAIN/S: SPT20 FAMILY (INTERPRO:IPR021950); HAS 8778 BLAST HITS TO 7244 PROTEINS IN 477 SPECIES: ARCHAE - 6; BACTERIA - 326; METAZOA - 4198; FUNGI - 1506; PLANTS - 923; VIRUSES - 22; OTHER EUKARYOTES - 1797 (SOURCE: NCBI BLINK).		HCD	QE_204_filtered	N14	HCD_m
AT1G72390	AT1G72390.1	979.44	2	-1.1	QMHPSSAGLSMLDQNR	HexNAc@Neutral loss=57;Gln->pyro-Glu@1	HexNAc@1117-1132=57;Gln->pyro-Glu@1117	E20200929_08	98.592	1117	1132	41	3.3e-12	1	143311	CONTAINS INTERPRO DOMAIN/S: SPT20 FAMILY (INTERPRO:IPR021950); HAS 8778 BLAST HITS TO 7244 PROTEINS IN 477 SPECIES: ARCHAE - 6; BACTERIA - 326; METAZOA - 4198; FUNGI - 1506; PLANTS - 923; VIRUSES - 22; OTHER EUKARYOTES - 1797 (SOURCE: NCBI BLINK).		HCD	Eclipse_204_Filtered	N14	HCD_m
AT1G72390	AT1G72390.1	664.303	3	-0.93	QMHPSSAGLSMLDQNR	HexNAc@Neutral loss=43;Oxidation@2=67	HexNAc@1117-1132=43;Oxidation@1118=67	E20200929_08	62.789	1117	1132	22.2	8.3e-09	1	143311	CONTAINS INTERPRO DOMAIN/S: SPT20 FAMILY (INTERPRO:IPR021950); HAS 8778 BLAST HITS TO 7244 PROTEINS IN 477 SPECIES: ARCHAE - 6; BACTERIA - 326; METAZOA - 4198; FUNGI - 1506; PLANTS - 923; VIRUSES - 22; OTHER EUKARYOTES - 1797 (SOURCE: NCBI BLINK).		HCD	Eclipse_204_Filtered	N14	HCD_m
AT1G72390	AT1G72390.1	664.303	3	-1.1	QMHPSSAGLSMLDQNR	HexNAc@Neutral loss=38;Oxidation@11=75	HexNAc@1117-1132=38;Oxidation@1127=75	E20200929_06	57.763	1117	1132	25.4	2.1e-09	1	143311	CONTAINS INTERPRO DOMAIN/S: SPT20 FAMILY (INTERPRO:IPR021950); HAS 8778 BLAST HITS TO 7244 PROTEINS IN 477 SPECIES: ARCHAE - 6; BACTERIA - 326; METAZOA - 4198; FUNGI - 1506; PLANTS - 923; VIRUSES - 22; OTHER EUKARYOTES - 1797 (SOURCE: NCBI BLINK).		HCD	Eclipse_204_Filtered	N14	HCD_m
AT1G72390	AT1G72390.1	658.973	3	1.6	QMHPSSAGLSMLDQNR	HexNAc@Neutral loss=43	HexNAc@1117-1132=43	E20201009_20	58.436	1117	1132	24.7	4.3e-10	1	143311	CONTAINS INTERPRO DOMAIN/S: SPT20 FAMILY (INTERPRO:IPR021950); HAS 8778 BLAST HITS TO 7244 PROTEINS IN 477 SPECIES: ARCHAE - 6; BACTERIA - 326; METAZOA - 4198; FUNGI - 1506; PLANTS - 923; VIRUSES - 22; OTHER EUKARYOTES - 1797 (SOURCE: NCBI BLINK).		HCD	Eclipse_204_Filtered	N14	HCD_m
AT2G28540	AT2G28540.2	996.518	2	2.1	SATVSSAVAINPTQISSR	HexNAc@Neutral loss|1|3|5|6	HexNAc@327-344|327|329|331|332	Q20200903_26	70.387	327	344	11.3	0.00048	2	107052	RNA BINDING (RRM/RBD/RNP MOTIFS) FAMILY PROTEIN		HCD	QE_total	N14	HCD_m
AT2G28540	AT2G28540.2	625.305	2	0.35	TNANEVGVSR	HexNAc@9=7	HexNAc@501=7	Q20200903_11	20.003	493	502	20.6	6e-06	2	107052	RNA BINDING (RRM/RBD/RNP MOTIFS) FAMILY PROTEIN		HCD	QE_204_filtered	N14	HCD_m
AT2G28540	AT2G28540.2	626.305	3	0.65	TNANEVGVSREEVNR	HexNAc@9|14	HexNAc@501|506	Q20200903_10	26.645	493	507	21.1	3.5e-05	2	107052	RNA BINDING (RRM/RBD/RNP MOTIFS) FAMILY PROTEIN		HCD	QE_total	N14	HCD_m
AT2G28540	AT2G28540.2	704.815	2	0.031	TVFGSSYSDSR	HexNAc@5|6	HexNAc@575|576	E20201009_17e	43.61	571	581	16.2	6.1e-06	2	107052	RNA BINDING (RRM/RBD/RNP MOTIFS) FAMILY PROTEIN		EtHCD	Eclipse pd-EtHCD	N14	EtHCD_m1
AT2G28540	AT2G28540.2	704.814	2	-1.5	TVFGSSYSDSR	HexNAc@8=6	HexNAc@578=6	E20200929_03e	56.789	571	581	23	6.3e-09	2	107052	RNA BINDING (RRM/RBD/RNP MOTIFS) FAMILY PROTEIN		EtHCD	Eclipse pd-EtHCD	N14	EtHCD_m1
AT2G28540	AT2G28540.2	704.815	2	0.031	TVFGSSYSDSR	HexNAc@5|6	HexNAc@575|576	E20201009_17e	43.61	571	581	16.2	3.2e-06	2	107052	RNA BINDING (RRM/RBD/RNP MOTIFS) FAMILY PROTEIN		EtHCD	Eclipse pd-EtHCD	N14	EtHCD_m2
AT2G28540	AT2G28540.2	704.814	2	-1.5	TVFGSSYSDSR	HexNAc@8=6	HexNAc@578=6	E20200929_03e	56.789	571	581	23	2.9e-08	2	107052	RNA BINDING (RRM/RBD/RNP MOTIFS) FAMILY PROTEIN		EtHCD	Eclipse pd-EtHCD	N14	EtHCD_m2
AT2G28540	AT2G28540.2	704.816	2	1.9	TVFGSSYSDSR	HexNAc@8|10	HexNAc@578|580	Q20200903_18	43.515	571	581	21.3	2.7e-09	2	107052	RNA BINDING (RRM/RBD/RNP MOTIFS) FAMILY PROTEIN		HCD	QE_204_filtered	N14	HCD_m
AT2G28540	AT2G28540.2	863.095	3	-3.3	GLDYVTESSTLPSSYKPTSVPR	HexNAc@8|9|10	HexNAc@752|753|754	E20200929_08e	93.033	745	766	18.1	1.4e-08	2	107052	RNA BINDING (RRM/RBD/RNP MOTIFS) FAMILY PROTEIN		EtHCD	Eclipse pd-EtHCD	N14	EtHCD_m1
AT2G28540	AT2G28540.2	863.097	3	-0.36	GLDYVTESSTLPSSYKPTSVPR	HexNAc@Neutral loss=8	HexNAc@745-766=8	E20201009_18e	76.715	745	766	44	6.3e-12	2	107052	RNA BINDING (RRM/RBD/RNP MOTIFS) FAMILY PROTEIN		EtHCD	Eclipse pd-EtHCD	N14	EtHCD_m1
AT2G28540	AT2G28540.2	863.097	3	-0.36	GLDYVTESSTLPSSYKPTSVPR	HexNAc@6=8	HexNAc@750=8	E20201009_18e	76.715	745	766	41.4	3.1e-11	2	107052	RNA BINDING (RRM/RBD/RNP MOTIFS) FAMILY PROTEIN		EtHCD	Eclipse pd-EtHCD	N14	EtHCD_m2
AT2G28540	AT2G28540.2	863.096	3	-1.4	GLDYVTESSTLPSSYKPTSVPR	HexNAc@8=5	HexNAc@752=5	E20200929_05e	93.147	745	766	35.7	4.4e-11	2	107052	RNA BINDING (RRM/RBD/RNP MOTIFS) FAMILY PROTEIN		EtHCD	Eclipse pd-EtHCD	N14	EtHCD_m2
AT2G28540	AT2G28540.2	863.095	3	-3.3	GLDYVTESSTLPSSYKPTSVPR	HexNAc@8|9|10	HexNAc@752|753|754	E20200929_08e	93.033	745	766	18.1	3.4e-08	2	107052	RNA BINDING (RRM/RBD/RNP MOTIFS) FAMILY PROTEIN		EtHCD	Eclipse pd-EtHCD	N14	EtHCD_m2
AT2G28540	AT2G28540.2	863.096	3	-1.4	GLDYVTESSTLPSSYKPTSVPR	HexNAc@Neutral loss=38	HexNAc@745-766=38	E20200929_05	93.143	745	766	47.9	2.9e-15	2	107052	RNA BINDING (RRM/RBD/RNP MOTIFS) FAMILY PROTEIN		HCD	Eclipse_204_Filtered	N14	HCD_m
AT2G28540	AT2G28540.2	984.818	3	2.6	CPVSAPPGFSVPTPSRPPPPGFSSNGR	HexNAc@Neutral loss=40	HexNAc@767-793=40	Q20200903_37	82.391	767	793	20.7	2.3e-09	2	107052	RNA BINDING (RRM/RBD/RNP MOTIFS) FAMILY PROTEIN		HCD	QE_204_filtered	N14	HCD_m
AT2G28540	AT2G28540.2	881.091	3	2.6	FSDSIAYGNHYQQSLPIENVR	HexNAc@Neutral loss|2|4|9	HexNAc@807-827|808|810|815	Q20200903_24	81.048	807	827	13.4	2.1e-06	2	107052	RNA BINDING (RRM/RBD/RNP MOTIFS) FAMILY PROTEIN		HCD	QE_204_filtered	N14	HCD_m
AT2G28540	AT2G28540.2	649.309	2	0.65	FTDSLGMAPR	HexNAc@Neutral loss|2	HexNAc@894-903|895	E20201009_20e	60.577	894	903	26.2	0.00019	1	107052	RNA BINDING (RRM/RBD/RNP MOTIFS) FAMILY PROTEIN		EtHCD	Eclipse pd-EtHCD	N14	EtHCD_m1
AT2G28540	AT2G28540.2	649.309	2	0.65	FTDSLGMAPR	HexNAc@2=15	HexNAc@895=15	E20201009_20e	60.577	894	903	26.2	4.7e-06	1	107052	RNA BINDING (RRM/RBD/RNP MOTIFS) FAMILY PROTEIN		EtHCD	Eclipse pd-EtHCD	N14	EtHCD_m2
AT2G28540	AT2G28540.2	657.308	2	3.3	FTDSLGMAPR	Oxidation@7;HexNAc@Neutral loss|2	Oxidation@900;HexNAc@894-903|895	Q20200903_20	46.059	894	903	17.2	0.00046	1	107052	RNA BINDING (RRM/RBD/RNP MOTIFS) FAMILY PROTEIN		HCD	QE_204_filtered	N14	HCD_m
AT2G28540	AT2G28540.2	649.31	2	2.8	FTDSLGMAPR	HexNAc@Neutral loss|2	HexNAc@894-903|895	Q20200903_24	58.597	894	903	12.5	3.9e-05	1	107052	RNA BINDING (RRM/RBD/RNP MOTIFS) FAMILY PROTEIN		HCD	QE_204_filtered	N14	HCD_m
AT2G28540	AT2G28540.2	649.307	2	-1.8	FTDSLGMAPR	HexNAc@Neutral loss|2	HexNAc@894-903|895	E20200929_08	73.438	894	903	14.9	3.1e-06	1	107052	RNA BINDING (RRM/RBD/RNP MOTIFS) FAMILY PROTEIN		HCD	Eclipse_204_Filtered	N14	HCD_m
AT3G02830	AT3G02830.1	788.356	4	-0.32	FNHPQPQPTNMMVPTSGQQSYPWSR	Oxidation@11;Oxidation@12;HexNAc@Neutral loss|9|10|15|16	Oxidation@164;Oxidation@165;HexNAc@154-178|162|163|168|169	E20200930_19e	83.546	154	178	10.9	0.0002	1	44181.9	ZINC FINGER PROTEIN 1	ZFN1	EtHCD	Eclipse pd-EtHCD	N14	EtHCD_m1
AT3G02830	AT3G02830.1	1050.81	3	-0.3	FNHPQPQPTNMMVPTSGQQSYPWSR	Oxidation@11;Oxidation@12;HexNAc@Neutral loss|16	Oxidation@164;Oxidation@165;HexNAc@154-178|169	E20200930_19e	83.529	154	178	35.1	2.3e-12	1	44181.9	ZINC FINGER PROTEIN 1	ZFN1	EtHCD	Eclipse pd-EtHCD	N14	EtHCD_m1
AT3G02830	AT3G02830.1	1050.8	3	-1.8	FNHPQPQPTNMMVPTSGQQSYPWSR	HexNAc@10=9;Oxidation@11;Oxidation@12	HexNAc@163=9;Oxidation@164;Oxidation@165	E20200930_19e	83.046	154	178	17.6	2.2e-06	1	44181.9	ZINC FINGER PROTEIN 1	ZFN1	EtHCD	Eclipse pd-EtHCD	N14	EtHCD_m2
AT3G02830	AT3G02830.1	1050.81	3	-0.3	FNHPQPQPTNMMVPTSGQQSYPWSR	Oxidation@11;Oxidation@12;HexNAc@16=12	Oxidation@164;Oxidation@165;HexNAc@169=12	E20200930_19e	83.529	154	178	34.8	9.4e-14	1	44181.9	ZINC FINGER PROTEIN 1	ZFN1	EtHCD	Eclipse pd-EtHCD	N14	EtHCD_m2
AT3G02830	AT3G02830.1	1050.81	3	-0.3	FNHPQPQPTNMMVPTSGQQSYPWSR	HexNAc@Neutral loss=9;Oxidation@11;Oxidation@12	HexNAc@154-178=9;Oxidation@164;Oxidation@165	E20200930_19	83.524	154	178	20	7.1e-09	1	44181.9	ZINC FINGER PROTEIN 1	ZFN1	HCD	Eclipse_204_Filtered	N14	HCD_m
AT3G02830	AT3G02830.1	1050.81	3	2.4	FNHPQPQPTNMMVPTSGQQSYPWSR	Oxidation@11;Oxidation@12;HexNAc@Neutral loss|15	Oxidation@164;Oxidation@165;HexNAc@154-178|168	Q20200903_29	64.546	154	178	31.3	1.8e-11	1	44181.9	ZINC FINGER PROTEIN 1	ZFN1	HCD	QE_total	N14	HCD_m
AT3G02830	AT3G02830.1	1050.81	3	3.5	FNHPQPQPTNMMVPTSGQQSYPWSR	HexNAc@Neutral loss=39;Oxidation@11;Oxidation@12	HexNAc@154-178=39;Oxidation@164;Oxidation@165	Q20200903_06	64.766	154	178	58.4	5.5e-17	1	44181.9	ZINC FINGER PROTEIN 1	ZFN1	HCD	QE_total	N14	HCD_m
AT3G02830	AT3G02830.1	788.359	4	3.6	FNHPQPQPTNMMVPTSGQQSYPWSR	HexNAc@Neutral loss=7;Oxidation@11;Oxidation@12	HexNAc@154-178=7;Oxidation@164;Oxidation@165	Q20200903_06	65.036	154	178	29.1	1.1e-11	1	44181.9	ZINC FINGER PROTEIN 1	ZFN1	HCD	QE_total	N14	HCD_m
AT3G02830	AT3G02830.1	1045.48	3	2.1	FNHPQPQPTNMMVPTSGQQSYPWSR	HexNAc@Neutral loss=32;Oxidation@11|12	HexNAc@154-178=32;Oxidation@164|165	Q20200903_29	75.381	154	178	49.6	1.1e-16	1	44181.9	ZINC FINGER PROTEIN 1	ZFN1	HCD	QE_total	N14	HCD_m
AT3G02830	AT3G02830.1	1040.15	3	3.3	FNHPQPQPTNMMVPTSGQQSYPWSR	HexNAc@Neutral loss=29	HexNAc@154-178=29	Q20200903_31	82.445	154	178	49.9	1.2e-17	1	44181.9	ZINC FINGER PROTEIN 1	ZFN1	HCD	QE_total	N14	HCD_m
AT3G02830	AT3G02830.1	1364.97	3	1.2	NLQQNETIESGSQSQGSFSGYNPGSSVPLGGYYALPR	HexNAc@Neutral loss|17|19|22|25|26	HexNAc@231-267|247|249|252|255|256	E20201009_20e	111.729	231	267	23.4	1.4e-12	1	44181.9	ZINC FINGER PROTEIN 1	ZFN1	EtHCD	Eclipse pd-EtHCD	N14	EtHCD_m1
AT3G02830	AT3G02830.1	1023.98	4	-1.1	NLQQNETIESGSQSQGSFSGYNPGSSVPLGGYYALPR	HexNAc@Neutral loss=9	HexNAc@231-267=9	E20200929_09e	119.28	231	267	38	7.6e-11	1	44181.9	ZINC FINGER PROTEIN 1	ZFN1	EtHCD	Eclipse pd-EtHCD	N14	EtHCD_m1
AT3G02830	AT3G02830.1	1364.98	3	2.5	NLQQNETIESGSQSQGSFSGYNPGSSVPLGGYYALPR	HexNAc@12|14|17|19	HexNAc@242|244|247|249	E20201009_20e	112.655	231	267	26	3.5e-13	1	44181.9	ZINC FINGER PROTEIN 1	ZFN1	EtHCD	Eclipse pd-EtHCD	N14	EtHCD_m2
AT3G02830	AT3G02830.1	1023.98	4	-1.1	NLQQNETIESGSQSQGSFSGYNPGSSVPLGGYYALPR	HexNAc@14|17|19	HexNAc@244|247|249	E20200929_09e	119.28	231	267	35	1.3e-10	1	44181.9	ZINC FINGER PROTEIN 1	ZFN1	EtHCD	Eclipse pd-EtHCD	N14	EtHCD_m2
AT3G02830	AT3G02830.1	1364.97	3	1.2	NLQQNETIESGSQSQGSFSGYNPGSSVPLGGYYALPR	HexNAc@17|19|22|25|26	HexNAc@247|249|252|255|256	E20201009_20e	111.729	231	267	23.4	3.6e-11	1	44181.9	ZINC FINGER PROTEIN 1	ZFN1	EtHCD	Eclipse pd-EtHCD	N14	EtHCD_m2
AT3G02830	AT3G02830.1	1364.98	3	2.5	NLQQNETIESGSQSQGSFSGYNPGSSVPLGGYYALPR	HexNAc@Neutral loss|1|5|7|10|12|14|17|19|22	HexNAc@231-267|231|235|237|240|242|244|247|249|252	E20201009_20	112.653	231	267	20.6	1.6e-07	1	44181.9	ZINC FINGER PROTEIN 1	ZFN1	HCD	Eclipse_204_Filtered	N14	HCD_m
AT3G02830	AT3G02830.1	1023.98	4	-1.1	NLQQNETIESGSQSQGSFSGYNPGSSVPLGGYYALPR	HexNAc@Neutral loss|10|12|14|17|19|22	HexNAc@231-267|240|242|244|247|249|252	E20200929_09	119.277	231	267	39	1.1e-09	1	44181.9	ZINC FINGER PROTEIN 1	ZFN1	HCD	Eclipse_204_Filtered	N14	HCD_m
AT3G02830	AT3G02830.1	1364.97	3	1.2	NLQQNETIESGSQSQGSFSGYNPGSSVPLGGYYALPR	HexNAc@Neutral loss|10|12	HexNAc@231-267|240|242	Q20200903_25	107.69	231	267	65	7.9e-23	1	44181.9	ZINC FINGER PROTEIN 1	ZFN1	HCD	QE_total	N14	HCD_m
AT3G02830	AT3G02830.1	1023.99	4	4.8	NLQQNETIESGSQSQGSFSGYNPGSSVPLGGYYALPR	HexNAc@Neutral loss|14|17|19	HexNAc@231-267|244|247|249	Q20200903_25	107.559	231	267	58	8e-18	1	44181.9	ZINC FINGER PROTEIN 1	ZFN1	HCD	QE_total	N14	HCD_m
AT3G02830	AT3G02830.1	575.807	2	0.071	RLSVSETR	HexNAc@5=20	HexNAc@376=20	E20200930_17e	21.458	372	379	19.1	6.8e-05	1	44181.9	ZINC FINGER PROTEIN 1	ZFN1	EtHCD	Eclipse pd-EtHCD	N14	EtHCD_m1
AT3G02830	AT3G02830.1	575.807	2	0.071	RLSVSETR	HexNAc@5=20	HexNAc@376=20	E20200930_17e	21.458	372	379	19.1	6.1e-05	1	44181.9	ZINC FINGER PROTEIN 1	ZFN1	EtHCD	Eclipse pd-EtHCD	N14	EtHCD_m2
AT3G02830	AT3G02830.1	690.656	3	3.3	QAATTSSGKDTTIDNTQQ	HexNAc@Neutral loss|4|5|6|7|11|12|16	HexNAc@380-397|383|384|385|386|390|391|395	Q20200903_61	23.393	380	397	10	0.00023	1	44181.9	ZINC FINGER PROTEIN 1	ZFN1	HCD	QE_204_filtered	N14	HCD_m
AT3G07810	AT3G07810.1	795.87	2	-1.4	SNSSSIQGSPGGPGR	HexNAc@Neutral loss|1	HexNAc@92-106|92	E20200930_16e	31.595	92	106	34.9	6.6e-08	2	51871.9	RNA-BINDING (RRM/RBD/RNP MOTIFS) FAMILY PROTEIN		EtHCD	Eclipse pd-EtHCD	N14	EtHCD_m1
AT3G07810	AT3G07810.1	795.871	2	0.066	SNSSSIQGSPGGPGR	HexNAc@Neutral loss|1|2	HexNAc@92-106|92|93	E20201009_15e	22.35	92	106	29.7	1.5e-08	2	51871.9	RNA-BINDING (RRM/RBD/RNP MOTIFS) FAMILY PROTEIN		EtHCD	Eclipse pd-EtHCD	N14	EtHCD_m1
AT3G07810	AT3G07810.1	795.87	2	-1.4	SNSSSIQGSPGGPGR	HexNAc@1=9	HexNAc@92=9	E20200930_16e	31.595	92	106	34.9	2.9e-08	2	51871.9	RNA-BINDING (RRM/RBD/RNP MOTIFS) FAMILY PROTEIN		EtHCD	Eclipse pd-EtHCD	N14	EtHCD_m2
AT3G07810	AT3G07810.1	795.871	2	0.066	SNSSSIQGSPGGPGR	HexNAc@1|2	HexNAc@92|93	E20201009_15e	22.35	92	106	29.7	6.5e-09	2	51871.9	RNA-BINDING (RRM/RBD/RNP MOTIFS) FAMILY PROTEIN		EtHCD	Eclipse pd-EtHCD	N14	EtHCD_m2
AT3G07810	AT3G07810.1	795.874	2	3.2	SNSSSIQGSPGGPGR	HexNAc@Neutral loss|1|2|3|4|5	HexNAc@92-106|92|93|94|95|96	Q20200903_15	22.516	92	106	10	0.00063	2	51871.9	RNA-BINDING (RRM/RBD/RNP MOTIFS) FAMILY PROTEIN		HCD	QE_204_filtered	N14	HCD_m
AT3G07810	AT3G07810.1	795.87	2	-1.4	SNSSSIQGSPGGPGR	HexNAc@Neutral loss=11	HexNAc@92-106=11	E20200930_16	31.593	92	106	27.1	3.4e-10	2	51871.9	RNA-BINDING (RRM/RBD/RNP MOTIFS) FAMILY PROTEIN		HCD	Eclipse_204_Filtered	N14	HCD_m
AT3G07810	AT3G07810.1	772.375	2	2.2	SPLGAGYSYGVNR	HexNAc@Neutral loss=21	HexNAc@195-207=21	Q20200903_25	57.705	195	207	12	5.5e-05	2	51871.9	RNA-BINDING (RRM/RBD/RNP MOTIFS) FAMILY PROTEIN		HCD	QE_204_filtered	N14	HCD_m
AT3G07810	AT3G07810.1	1398.62	3	-0.68	AAPSSSFSSASATNNTGYDTAGLAEFYGNGAVYSDPTWR	HexNAc@6|8|9|11|13	HexNAc@410|412|413|415|417	E20200929_08e	122.717	405	443	32	6.6e-12	2	51871.9	RNA-BINDING (RRM/RBD/RNP MOTIFS) FAMILY PROTEIN		EtHCD	Eclipse pd-EtHCD	N14	EtHCD_m1
AT3G07810	AT3G07810.1	1398.62	3	-0.68	AAPSSSFSSASATNNTGYDTAGLAEFYGNGAVYSDPTWR	HexNAc@6|8|9|11|13	HexNAc@410|412|413|415|417	E20200929_08e	122.717	405	443	32	8.6e-12	2	51871.9	RNA-BINDING (RRM/RBD/RNP MOTIFS) FAMILY PROTEIN		EtHCD	Eclipse pd-EtHCD	N14	EtHCD_m2
AT3G07810	AT3G07810.1	1042.49	3	1.7	SPTPETEGPAPFSYGIGGGVPSSDVSAR	HexNAc@13=17;HexNAc@22|23	HexNAc@456=17;HexNAc@465|466	E20201009_17e	95.273	444	471	47	2.7e-12	2	51871.9	RNA-BINDING (RRM/RBD/RNP MOTIFS) FAMILY PROTEIN		EtHCD	Eclipse pd-EtHCD	N14	EtHCD_m1
AT3G07810	AT3G07810.1	974.792	3	-0.96	SPTPETEGPAPFSYGIGGGVPSSDVSAR	HexNAc@22|23	HexNAc@465|466	E20200929_06e	113.002	444	471	28.3	1.2e-12	2	51871.9	RNA-BINDING (RRM/RBD/RNP MOTIFS) FAMILY PROTEIN		EtHCD	Eclipse pd-EtHCD	N14	EtHCD_m1
AT3G07810	AT3G07810.1	974.793	3	0.68	SPTPETEGPAPFSYGIGGGVPSSDVSAR	HexNAc@22|23	HexNAc@465|466	E20201009_17e	98.771	444	471	64.5	4.5e-16	2	51871.9	RNA-BINDING (RRM/RBD/RNP MOTIFS) FAMILY PROTEIN		EtHCD	Eclipse pd-EtHCD	N14	EtHCD_m1
AT3G07810	AT3G07810.1	1042.49	3	1.7	SPTPETEGPAPFSYGIGGGVPSSDVSAR	HexNAc@13=30;HexNAc@23=4	HexNAc@456=30;HexNAc@466=4	E20201009_17e	95.273	444	471	47	5.7e-11	2	51871.9	RNA-BINDING (RRM/RBD/RNP MOTIFS) FAMILY PROTEIN		EtHCD	Eclipse pd-EtHCD	N14	EtHCD_m2
AT3G07810	AT3G07810.1	974.792	3	-0.96	SPTPETEGPAPFSYGIGGGVPSSDVSAR	HexNAc@22|23	HexNAc@465|466	E20200929_06e	113.002	444	471	28.3	2.4e-12	2	51871.9	RNA-BINDING (RRM/RBD/RNP MOTIFS) FAMILY PROTEIN		EtHCD	Eclipse pd-EtHCD	N14	EtHCD_m2
AT3G07810	AT3G07810.1	974.793	3	0.68	SPTPETEGPAPFSYGIGGGVPSSDVSAR	HexNAc@23=6	HexNAc@466=6	E20201009_17e	98.771	444	471	64.5	7.5e-18	2	51871.9	RNA-BINDING (RRM/RBD/RNP MOTIFS) FAMILY PROTEIN		EtHCD	Eclipse pd-EtHCD	N14	EtHCD_m2
AT3G07810	AT3G07810.1	1461.69	2	3.8	SPTPETEGPAPFSYGIGGGVPSSDVSAR	HexNAc@Neutral loss|1|3|6	HexNAc@444-471|444|446|449	Q20200903_19	93.556	444	471	16.9	6.3e-05	2	51871.9	RNA-BINDING (RRM/RBD/RNP MOTIFS) FAMILY PROTEIN		HCD	QE_204_filtered	N14	HCD_m
AT3G07810	AT3G07810.1	974.798	3	5.1	SPTPETEGPAPFSYGIGGGVPSSDVSAR	HexNAc@Neutral loss=31	HexNAc@444-471=31	Q20200903_19	93.347	444	471	60.1	1.5e-18	2	51871.9	RNA-BINDING (RRM/RBD/RNP MOTIFS) FAMILY PROTEIN		HCD	QE_204_filtered	N14	HCD_m
AT3G07810	AT3G07810.1	1042.49	3	-0.82	SPTPETEGPAPFSYGIGGGVPSSDVSAR	HexNAc&HexNAc@((Neutral loss&(1|3|6))|(1&(3|6))|(3&6))	HexNAc&HexNAc@((444-483&(444|446|449))|(444&(446|449))|(446&449))	E20200929_03	111.481	444	471	13.8	7.7e-05	2	51871.9	RNA-BINDING (RRM/RBD/RNP MOTIFS) FAMILY PROTEIN		HCD	Eclipse_204_Filtered	N14	HCD_m
AT3G07810	AT3G07810.1	974.793	3	0.68	SPTPETEGPAPFSYGIGGGVPSSDVSAR	HexNAc@13=7	HexNAc@456=7	E20201009_17	98.769	444	471	16.7	1.2e-05	2	51871.9	RNA-BINDING (RRM/RBD/RNP MOTIFS) FAMILY PROTEIN		HCD	Eclipse_204_Filtered	N14	HCD_m
AT3G07810	AT3G07810.1	1461.68	2	-0.97	SPTPETEGPAPFSYGIGGGVPSSDVSAR	HexNAc@Neutral loss=23	HexNAc@444-471=23	E20200929_06	113.009	444	471	51	1.2e-13	2	51871.9	RNA-BINDING (RRM/RBD/RNP MOTIFS) FAMILY PROTEIN		HCD	Eclipse_204_Filtered	N14	HCD_m
AT3G07810	AT3G07810.1	974.792	3	-0.96	SPTPETEGPAPFSYGIGGGVPSSDVSAR	HexNAc@Neutral loss=24	HexNAc@444-471=24	E20200929_06	112.998	444	471	46.8	1.6e-13	2	51871.9	RNA-BINDING (RRM/RBD/RNP MOTIFS) FAMILY PROTEIN		HCD	Eclipse_204_Filtered	N14	HCD_m
AT3G07810	AT3G07810.1	1042.49	3	2.9	SPTPETEGPAPFSYGIGGGVPSSDVSAR	HexNAc&HexNAc@((Neutral loss&(1|3|6|22|23))|(1&(3|6))|(3&6))	HexNAc&HexNAc@((444-489&(444|446|449|465|466))|(444&(446|449))|(446&449))	Q20200903_18	89.806	444	471	23.4	4.3e-09	2	51871.9	RNA-BINDING (RRM/RBD/RNP MOTIFS) FAMILY PROTEIN		HCD	QE_total	N14	HCD_m
AT3G07810	AT3G07810.1	974.797	3	3.8	SPTPETEGPAPFSYGIGGGVPSSDVSAR	HexNAc@Neutral loss=50	HexNAc@444-471=50	Q20210730_15	92.794	444	471	57.8	1.2e-18	2	51871.9	RNA-BINDING (RRM/RBD/RNP MOTIFS) FAMILY PROTEIN		HCD	QE_204_filtered	N14	HCD_m
AT3G07810	AT3G07810.1	817.88	2	-1.2	SSSPGYVGSYSVNK	HexNAc@Neutral loss|1	HexNAc@472-485|472	E20200929_06e	59.165	472	485	35.3	8.9e-09	2	51871.9	RNA-BINDING (RRM/RBD/RNP MOTIFS) FAMILY PROTEIN		EtHCD	Eclipse pd-EtHCD	N14	EtHCD_m1
AT3G07810	AT3G07810.1	817.88	2	-1.2	SSSPGYVGSYSVNK	HexNAc@1=9	HexNAc@472=9	E20200929_06e	59.165	472	485	35.3	1e-08	2	51871.9	RNA-BINDING (RRM/RBD/RNP MOTIFS) FAMILY PROTEIN		EtHCD	Eclipse pd-EtHCD	N14	EtHCD_m2
AT3G07810	AT3G07810.1	895.929	2	-2.2	SSSPGYVGSYSVNKR	HexNAc@Neutral loss|1|2	HexNAc@472-486|472|473	E20200929_08e	47.288	472	486	26.2	1.2e-05	2	51871.9	RNA-BINDING (RRM/RBD/RNP MOTIFS) FAMILY PROTEIN		EtHCD	Eclipse pd-EtHCD	N14	EtHCD_m1
AT3G07810	AT3G07810.1	597.623	3	-0.61	SSSPGYVGSYSVNKR	HexNAc@1=6	HexNAc@472=6	E20200929_08e	47.243	472	486	63.5	2e-15	2	51871.9	RNA-BINDING (RRM/RBD/RNP MOTIFS) FAMILY PROTEIN		EtHCD	Eclipse pd-EtHCD	N14	EtHCD_m1
AT3G07810	AT3G07810.1	895.929	2	-2.2	SSSPGYVGSYSVNKR	HexNAc@1|2	HexNAc@472|473	E20200929_08e	47.288	472	486	26.2	8.9e-07	2	51871.9	RNA-BINDING (RRM/RBD/RNP MOTIFS) FAMILY PROTEIN		EtHCD	Eclipse pd-EtHCD	N14	EtHCD_m2
AT3G07810	AT3G07810.1	597.623	3	-0.61	SSSPGYVGSYSVNKR	HexNAc@1=7	HexNAc@472=7	E20200929_08e	47.243	472	486	63.5	1.6e-16	2	51871.9	RNA-BINDING (RRM/RBD/RNP MOTIFS) FAMILY PROTEIN		EtHCD	Eclipse pd-EtHCD	N14	EtHCD_m2
AT3G07810	AT3G07810.1	817.881	2	0.31	SSSPGYVGSYSVNK	HexNAc@Neutral loss|1|2|3	HexNAc@472-485|472|473|474	Q20200903_19	46.141	472	485	14.4	2.3e-06	2	51871.9	RNA-BINDING (RRM/RBD/RNP MOTIFS) FAMILY PROTEIN		HCD	QE_204_filtered	N14	HCD_m
AT3G07810	AT3G07810.1	817.88	2	-1.2	SSSPGYVGSYSVNK	HexNAc@Neutral loss=39	HexNAc@472-485=39	E20200929_06	59.16	472	485	44.5	6.4e-15	2	51871.9	RNA-BINDING (RRM/RBD/RNP MOTIFS) FAMILY PROTEIN		HCD	Eclipse_204_Filtered	N14	HCD_m
AT3G07810	AT3G07810.1	597.625	3	2.1	SSSPGYVGSYSVNKR	HexNAc@Neutral loss|1|2|3	HexNAc@472-486|472|473|474	Q20200903_26	35.469	472	486	17.2	7.5e-07	2	51871.9	RNA-BINDING (RRM/RBD/RNP MOTIFS) FAMILY PROTEIN		HCD	QE_204_filtered	N14	HCD_m
AT3G07810	AT3G07810.1	895.929	2	-2.2	SSSPGYVGSYSVNKR	HexNAc@Neutral loss=10	HexNAc@472-486=10	E20200929_08	47.285	472	486	38.4	6.1e-11	2	51871.9	RNA-BINDING (RRM/RBD/RNP MOTIFS) FAMILY PROTEIN		HCD	Eclipse_204_Filtered	N14	HCD_m
AT3G07810	AT3G07810.1	597.623	3	-0.61	SSSPGYVGSYSVNKR	HexNAc@Neutral loss=17	HexNAc@472-486=17	E20200929_08	47.24	472	486	49.9	6.8e-12	2	51871.9	RNA-BINDING (RRM/RBD/RNP MOTIFS) FAMILY PROTEIN		HCD	Eclipse_204_Filtered	N14	HCD_m
AT3G07810	AT3G07810.1	597.625	3	2.6	SSSPGYVGSYSVNKR	HexNAc@Neutral loss|1|2|3	HexNAc@472-486|472|473|474	Q20200903_25	35.476	472	486	18.9	2.8e-05	2	51871.9	RNA-BINDING (RRM/RBD/RNP MOTIFS) FAMILY PROTEIN		HCD	QE_204_filtered	N14	HCD_m
AT2G26280	AT2G26280.1	934.17	3	3.1	LSGTSIKPTTLNPHAAEFVPFTLR	HexNAc@Neutral loss=13	HexNAc@12-35=13	Q20200903_37	93.051	12	35	17.1	6.2e-07	1	62147.5	CTC-INTERACTING DOMAIN 7	CID7	HCD	QE_204_filtered	N14	HCD_m
AT2G26280	AT2G26280.1	700.879	4	1.9	LSGTSIKPTTLNPHAAEFVPFTLR	HexNAc@Neutral loss=28	HexNAc@12-35=28	Q20200903_37	92.971	12	35	47.4	4.8e-13	1	62147.5	CTC-INTERACTING DOMAIN 7	CID7	HCD	QE_204_filtered	N14	HCD_m
AT2G26280	AT2G26280.1	734.843	2	1.6	SPSSGGTSTLDTR	HexNAc@Neutral loss=24	HexNAc@36-48=24	Q20200903_11	22.814	36	48	30.1	3.6e-10	1	62147.5	CTC-INTERACTING DOMAIN 7	CID7	HCD	QE_204_filtered	N14	HCD_m
AT2G26280	AT2G26280.1	614.626	3	-0.81	SRYPISSFGEDPQR	HexNAc@7=21	HexNAc@158=21	E20200929_06e	63.978	152	165	46.6	5.3e-12	1	62147.5	CTC-INTERACTING DOMAIN 7	CID7	EtHCD	Eclipse pd-EtHCD	N14	EtHCD_m1
AT2G26280	AT2G26280.1	614.627	3	0.5	SRYPISSFGEDPQR	HexNAc@7=10	HexNAc@158=10	E20201009_17e	51.613	152	165	39.1	9e-12	1	62147.5	CTC-INTERACTING DOMAIN 7	CID7	EtHCD	Eclipse pd-EtHCD	N14	EtHCD_m2
AT2G26280	AT2G26280.1	921.437	2	0.38	SRYPISSFGEDPQR	HexNAc@6|7	HexNAc@157|158	Q20200903_19	50.256	152	165	23.1	2.1e-08	1	62147.5	CTC-INTERACTING DOMAIN 7	CID7	HCD	QE_204_filtered	N14	HCD_m
AT2G26280	AT2G26280.1	614.629	3	2.5	SRYPISSFGEDPQR	HexNAc@Neutral loss=30	HexNAc@152-165=30	Q20200903_18	49.933	152	165	28.4	6.3e-11	1	62147.5	CTC-INTERACTING DOMAIN 7	CID7	HCD	QE_204_filtered	N14	HCD_m
AT2G26280	AT2G26280.1	614.626	3	-0.81	SRYPISSFGEDPQR	HexNAc@Neutral loss=23	HexNAc@152-165=23	E20200929_06	63.976	152	165	32.6	1.3e-09	1	62147.5	CTC-INTERACTING DOMAIN 7	CID7	HCD	Eclipse_204_Filtered	N14	HCD_m
AT2G26280	AT2G26280.1	799.869	2	-1.9	YPISSFGEDPQR	HexNAc@5=12	HexNAc@158=12	E20200930_17e	79.198	154	165	28.1	1.4e-07	1	62147.5	CTC-INTERACTING DOMAIN 7	CID7	EtHCD	Eclipse pd-EtHCD	N14	EtHCD_m1
AT2G26280	AT2G26280.1	799.868	2	-2.4	YPISSFGEDPQR	HexNAc@Neutral loss|5	HexNAc@154-165|158	E20200929_02e	77.549	154	165	28.6	9.3e-07	1	62147.5	CTC-INTERACTING DOMAIN 7	CID7	EtHCD	Eclipse pd-EtHCD	N14	EtHCD_m1
AT2G26280	AT2G26280.1	799.869	2	-1.9	YPISSFGEDPQR	HexNAc@5=11	HexNAc@158=11	E20200930_17e	79.198	154	165	28.1	2.2e-07	1	62147.5	CTC-INTERACTING DOMAIN 7	CID7	EtHCD	Eclipse pd-EtHCD	N14	EtHCD_m2
AT2G26280	AT2G26280.1	799.872	2	2.5	YPISSFGEDPQR	HexNAc@Neutral loss=39	HexNAc@154-165=39	Q20200903_17	61.016	154	165	32.6	1.1e-12	1	62147.5	CTC-INTERACTING DOMAIN 7	CID7	HCD	QE_204_filtered	N14	HCD_m
AT2G26280	AT2G26280.1	799.869	2	-1.9	YPISSFGEDPQR	HexNAc@Neutral loss=43	HexNAc@154-165=43	E20200930_17	79.194	154	165	30.8	2.5e-10	1	62147.5	CTC-INTERACTING DOMAIN 7	CID7	HCD	Eclipse_204_Filtered	N14	HCD_m
AT2G26280	AT2G26280.1	799.868	2	-2.4	YPISSFGEDPQR	HexNAc@Neutral loss=36	HexNAc@154-165=36	E20200929_02	77.546	154	165	26.4	3e-10	1	62147.5	CTC-INTERACTING DOMAIN 7	CID7	HCD	Eclipse_total	N14	HCD_m
AT2G26280	AT2G26280.1	1170.15	5	4.9	TYAPPSLTPMDFPALSISNSHGIPAQFGGDDLQQTGNHYQSPEKDNMFFFK	HexNAc@Neutral loss|16|18|19|20	HexNAc@273-323|288|290|291|292	Q20200903_29	114.865	273	323	19.2	2.8e-06	1	62147.5	CTC-INTERACTING DOMAIN 7	CID7	HCD	QE_total	N14	HCD_m
AT2G26280	AT2G26280.1	996.997	2	-0.48	SGPSVSQPGAIDYVSAVR	HexNAc@4|6	HexNAc@327|329	E20200929_05e	97.544	324	341	50.6	5.1e-10	1	62147.5	CTC-INTERACTING DOMAIN 7	CID7	EtHCD	Eclipse pd-EtHCD	N14	EtHCD_m1
AT2G26280	AT2G26280.1	665	3	-1.1	SGPSVSQPGAIDYVSAVR	HexNAc@6=12	HexNAc@329=12	E20200929_05e	97.622	324	341	52.9	1.3e-09	1	62147.5	CTC-INTERACTING DOMAIN 7	CID7	EtHCD	Eclipse pd-EtHCD	N14	EtHCD_m1
AT2G26280	AT2G26280.1	996.997	2	0.024	SGPSVSQPGAIDYVSAVR	HexNAc@6=2	HexNAc@329=2	E20201009_18e	80.701	324	341	45	1.4e-10	1	62147.5	CTC-INTERACTING DOMAIN 7	CID7	EtHCD	Eclipse pd-EtHCD	N14	EtHCD_m2
AT2G26280	AT2G26280.1	665	3	-1.1	SGPSVSQPGAIDYVSAVR	HexNAc@6=12	HexNAc@329=12	E20200929_05e	97.622	324	341	52.9	2.2e-10	1	62147.5	CTC-INTERACTING DOMAIN 7	CID7	EtHCD	Eclipse pd-EtHCD	N14	EtHCD_m2
AT2G26280	AT2G26280.1	997.002	2	4.4	SGPSVSQPGAIDYVSAVR	HexNAc@Neutral loss=18	HexNAc@324-341=18	Q20200903_23	77.554	324	341	45.4	1.6e-12	1	62147.5	CTC-INTERACTING DOMAIN 7	CID7	HCD	QE_204_filtered	N14	HCD_m
AT2G26280	AT2G26280.1	665.003	3	3.6	SGPSVSQPGAIDYVSAVR	HexNAc@Neutral loss=16	HexNAc@324-341=16	Q20200903_23	77.625	324	341	41.6	2.4e-14	1	62147.5	CTC-INTERACTING DOMAIN 7	CID7	HCD	QE_204_filtered	N14	HCD_m
AT2G26280	AT2G26280.1	996.997	2	0.024	SGPSVSQPGAIDYVSAVR	HexNAc@Neutral loss=28	HexNAc@324-341=28	E20201009_18	80.698	324	341	44	2e-12	1	62147.5	CTC-INTERACTING DOMAIN 7	CID7	HCD	Eclipse_204_Filtered	N14	HCD_m
AT2G26280	AT2G26280.1	665	3	-1.1	SGPSVSQPGAIDYVSAVR	HexNAc@Neutral loss=22	HexNAc@324-341=22	E20200929_05	97.619	324	341	18	5.2e-07	1	62147.5	CTC-INTERACTING DOMAIN 7	CID7	HCD	Eclipse_204_Filtered	N14	HCD_m
AT2G26280	AT2G26280.1	665.001	3	0.59	SGPSVSQPGAIDYVSAVR	HexNAc@Neutral loss=7	HexNAc@324-341=7	Q20210730_05	78.547	324	341	39.8	5.1e-11	1	62147.5	CTC-INTERACTING DOMAIN 7	CID7	HCD	QE_204_filtered	N14	HCD_m
AT2G26280	AT2G26280.1	997	2	3.1	SGPSVSQPGAIDYVSAVR	HexNAc@Neutral loss=14	HexNAc@324-341=14	Q20210730_05	78.454	324	341	31	6.5e-09	1	62147.5	CTC-INTERACTING DOMAIN 7	CID7	HCD	QE_204_filtered	N14	HCD_m
AT2G26280	AT2G26280.1	467.24	3	-1.3	SIYSDKLQSR	HexNAc@9=31	HexNAc@387=31	E20200929_04e	42.545	379	388	19.4	2e-06	1	62147.5	CTC-INTERACTING DOMAIN 7	CID7	EtHCD	Eclipse pd-EtHCD	N14	EtHCD_m1
AT2G26280	AT2G26280.1	467.24	3	-1.3	SIYSDKLQSR	HexNAc@9=57	HexNAc@387=57	E20200929_04e	42.545	379	388	19.4	5e-07	1	62147.5	CTC-INTERACTING DOMAIN 7	CID7	EtHCD	Eclipse pd-EtHCD	N14	EtHCD_m2
AT2G26280	AT2G26280.1	467.241	3	1.5	SIYSDKLQSR	HexNAc@Neutral loss=9	HexNAc@379-388=9	Q20200903_20	32.008	379	388	16	0.00019	1	62147.5	CTC-INTERACTING DOMAIN 7	CID7	HCD	QE_204_filtered	N14	HCD_m
AT3G48050	AT3G48050.1	636.655	3	2.7	KVEEDVPVSSGISR	HexNAc@Neutral loss=73;HexNAc@9|10|13	HexNAc@984-997=73;HexNAc@992|993|996	Q20200903_12	39.595	984	997	30.4	2.6e-08	3	171942	BAH DOMAIN ;TFIIS HELICAL BUNDLE-LIKE DOMAIN		HCD	QE_204_filtered	N14	HCD_m
AT3G48050	AT3G48050.1	568.961	3	2	KVEEDVPVSSGISR	HexNAc@Neutral loss=49	HexNAc@984-997=49	Q20200903_12	40.777	984	997	26.4	3.2e-08	3	171942	BAH DOMAIN ;TFIIS HELICAL BUNDLE-LIKE DOMAIN		HCD	QE_204_filtered	N14	HCD_m
AT3G48050	AT3G48050.1	568.96	3	-0.11	KVEEDVPVSSGISR	HexNAc@Neutral loss=63	HexNAc@984-997=63	Q20210730_02	44.051	984	997	17.8	6.7e-05	3	171942	BAH DOMAIN ;TFIIS HELICAL BUNDLE-LIKE DOMAIN		HCD	QE_204_filtered	N14	HCD_m
AT3G48050	AT3G48050.1	989.516	4	4.6	HGDSNNFSGSVFLTPTPLQPVKTLPFPVAPVSSGTR	HexNAc@Neutral loss=39	HexNAc@1146-1181=39	Q20200903_07	112.375	1146	1181	54.6	3.7e-18	2	171942	BAH DOMAIN ;TFIIS HELICAL BUNDLE-LIKE DOMAIN		HCD	QE_total	N14	HCD_m
AT3G48050	AT3G48050.1	791.815	5	5.5	HGDSNNFSGSVFLTPTPLQPVKTLPFPVAPVSSGTR	HexNAc@Neutral loss|14|16|23	HexNAc@1146-1181|1159|1161|1168	Q20200903_39	112.675	1146	1181	18.5	5e-06	2	171942	BAH DOMAIN ;TFIIS HELICAL BUNDLE-LIKE DOMAIN		HCD	QE_total	N14	HCD_m
AT3G48050	AT3G48050.1	816.438	2	2.3	TLPFPVAPVSSGTR	HexNAc@10|11|13	HexNAc@1177|1178|1180	Q20200903_32	85.134	1168	1181	13.8	2.4e-05	2	171942	BAH DOMAIN ;TFIIS HELICAL BUNDLE-LIKE DOMAIN		HCD	QE_204_filtered	N14	HCD_m
AT3G48050	AT3G48050.1	816.438	2	2.7	TLPFPVAPVSSGTR	HexNAc@Neutral loss|10|11|13	HexNAc@1168-1181|1177|1178|1180	Q20200903_04	85.737	1168	1181	19	3.6e-05	2	171942	BAH DOMAIN ;TFIIS HELICAL BUNDLE-LIKE DOMAIN		HCD	QE_204_filtered	N14	HCD_m
AT3G48050	AT3G48050.1	1158.51	2	0.2	SGNPTNCTSDITNSFDQVR	HexNAc@Neutral loss|1|3|5|6	HexNAc@1273-1291|1273|1275|1277|1278	E20201009_16e	69.721	1273	1291	31.1	1e-07	2	171942	BAH DOMAIN ;TFIIS HELICAL BUNDLE-LIKE DOMAIN		EtHCD	Eclipse pd-EtHCD	N14	EtHCD_m1
AT3G48050	AT3G48050.1	1158.51	2	0.2	SGNPTNCTSDITNSFDQVR	HexNAc@6=3	HexNAc@1278=3	E20201009_16e	69.721	1273	1291	31.1	2.4e-08	2	171942	BAH DOMAIN ;TFIIS HELICAL BUNDLE-LIKE DOMAIN		EtHCD	Eclipse pd-EtHCD	N14	EtHCD_m2
AT3G48050	AT3G48050.1	1158.51	2	4.9	SGNPTNCTSDITNSFDQVR	HexNAc@Neutral loss|1|3|5	HexNAc@1273-1291|1273|1275|1277	Q20200903_16	68.235	1273	1291	36.3	8.4e-12	2	171942	BAH DOMAIN ;TFIIS HELICAL BUNDLE-LIKE DOMAIN		HCD	QE_204_filtered	N14	HCD_m
AT3G48050	AT3G48050.1	1158.51	2	0.11	SGNPTNCTSDITNSFDQVR	HexNAc@Neutral loss=14	HexNAc@1273-1291=14	E20200929_02	86.156	1273	1291	48.5	7.1e-19	2	171942	BAH DOMAIN ;TFIIS HELICAL BUNDLE-LIKE DOMAIN		HCD	Eclipse_204_Filtered	N14	HCD_m
AT3G48050	AT3G48050.1	772.672	3	-1.3	SGNPTNCTSDITNSFDQVR	HexNAc@Neutral loss|1|3	HexNAc@1273-1291|1273|1275	E20200929_02	86.246	1273	1291	34.7	1.6e-13	2	171942	BAH DOMAIN ;TFIIS HELICAL BUNDLE-LIKE DOMAIN		HCD	Eclipse_204_Filtered	N14	HCD_m
AT3G48050	AT3G48050.1	1158.5	2	-1.9	SGNPTNCTSDITNSFDQVR	HexNAc@Neutral loss|1|3	HexNAc@1273-1291|1273|1275	E20200930_17	88.03	1273	1291	41.7	3e-14	2	171942	BAH DOMAIN ;TFIIS HELICAL BUNDLE-LIKE DOMAIN		HCD	Eclipse_204_Filtered	N14	HCD_m
AT3G48050	AT3G48050.1	1001.97	2	-0.75	MLGPTTGVSSFTPEGYR	HexNAc@6=12	HexNAc@1437=12	E20200930_18e	107.876	1432	1448	18.5	2.5e-05	2	171942	BAH DOMAIN ;TFIIS HELICAL BUNDLE-LIKE DOMAIN		EtHCD	Eclipse pd-EtHCD	N14	EtHCD_m1
AT3G48050	AT3G48050.1	1001.97	2	-0.75	MLGPTTGVSSFTPEGYR	HexNAc@6=13	HexNAc@1437=13	E20200930_18e	107.876	1432	1448	18.5	8e-06	2	171942	BAH DOMAIN ;TFIIS HELICAL BUNDLE-LIKE DOMAIN		EtHCD	Eclipse pd-EtHCD	N14	EtHCD_m2
AT3G48050	AT3G48050.1	1009.98	2	4.6	MLGPTTGVSSFTPEGYR	Oxidation@1;HexNAc@Neutral loss|5	Oxidation@1432;HexNAc@1432-1448|1436	Q20200903_05	77.903	1432	1448	18.8	4.5e-08	2	171942	BAH DOMAIN ;TFIIS HELICAL BUNDLE-LIKE DOMAIN		HCD	QE_204_filtered	N14	HCD_m
AT3G48050	AT3G48050.1	1001.97	2	-0.75	MLGPTTGVSSFTPEGYR	HexNAc@Neutral loss=50	HexNAc@1432-1448=50	E20200930_18	107.873	1432	1448	41.9	5.1e-12	2	171942	BAH DOMAIN ;TFIIS HELICAL BUNDLE-LIKE DOMAIN		HCD	Eclipse_204_Filtered	N14	HCD_m
AT5G07940	AT5G07940.1	936.899	2	1.9	NAVNGSCASDTQSR	HexNAc@Neutral loss=14;HexNAc@1|4	HexNAc@226-239=14;HexNAc@226|229	Q20200903_61	14.671	226	239	18.8	3.2e-09	3	167419	BEST ARABIDOPSIS THALIANA PROTEIN MATCH IS: DENTIN SIALOPHOSPHOPROTEIN-RELATED (TAIR:AT5G07980.1); HAS 1906 BLAST HITS TO 1127 PROTEINS IN 203 SPECIES: ARCHAE - 2; BACTERIA - 210; METAZOA - 401; FUNGI - 205; PLANTS - 136; VIRUSES - 0; OTHER EUKARYOTES - 952 (SOURCE: NCBI BLINK).		HCD	QE_204_filtered	N14	HCD_m
AT5G07940	AT5G07940.1	624.934	3	0.084	NAVNGSCASDTQSR	HexNAc@Neutral loss=11;HexNAc@1|4	HexNAc@226-239=11;HexNAc@226|229	Q20200903_61	14.715	226	239	15.1	2.7e-07	3	167419	BEST ARABIDOPSIS THALIANA PROTEIN MATCH IS: DENTIN SIALOPHOSPHOPROTEIN-RELATED (TAIR:AT5G07980.1); HAS 1906 BLAST HITS TO 1127 PROTEINS IN 203 SPECIES: ARCHAE - 2; BACTERIA - 210; METAZOA - 401; FUNGI - 205; PLANTS - 136; VIRUSES - 0; OTHER EUKARYOTES - 952 (SOURCE: NCBI BLINK).		HCD	QE_204_filtered	N14	HCD_m
AT5G07940	AT5G07940.1	835.359	2	1.4	NAVNGSCASDTQSR	HexNAc@Neutral loss=10	HexNAc@226-239=10	Q20200903_09	15.05	226	239	38.1	6.5e-12	3	167419	BEST ARABIDOPSIS THALIANA PROTEIN MATCH IS: DENTIN SIALOPHOSPHOPROTEIN-RELATED (TAIR:AT5G07980.1); HAS 1906 BLAST HITS TO 1127 PROTEINS IN 203 SPECIES: ARCHAE - 2; BACTERIA - 210; METAZOA - 401; FUNGI - 205; PLANTS - 136; VIRUSES - 0; OTHER EUKARYOTES - 952 (SOURCE: NCBI BLINK).		HCD	QE_204_filtered	N14	HCD_m
AT5G07940	AT5G07940.1	640.299	2	0.42	SSALDPTEEK	HexNAc@Neutral loss=10	HexNAc@426-435=10	Q20200903_54	30.308	426	435	25.1	1.2e-05	3	167419	BEST ARABIDOPSIS THALIANA PROTEIN MATCH IS: DENTIN SIALOPHOSPHOPROTEIN-RELATED (TAIR:AT5G07980.1); HAS 1906 BLAST HITS TO 1127 PROTEINS IN 203 SPECIES: ARCHAE - 2; BACTERIA - 210; METAZOA - 401; FUNGI - 205; PLANTS - 136; VIRUSES - 0; OTHER EUKARYOTES - 952 (SOURCE: NCBI BLINK).		HCD	QE_204_filtered	N14	HCD_m
AT5G07940	AT5G07940.1	960.936	2	3.7	ASYGFGIASAGNDSSASR	HexNAc@Neutral loss|2	HexNAc@624-641|625	Q20200903_23	64.449	624	641	26.5	3e-09	3	167419	BEST ARABIDOPSIS THALIANA PROTEIN MATCH IS: DENTIN SIALOPHOSPHOPROTEIN-RELATED (TAIR:AT5G07980.1); HAS 1906 BLAST HITS TO 1127 PROTEINS IN 203 SPECIES: ARCHAE - 2; BACTERIA - 210; METAZOA - 401; FUNGI - 205; PLANTS - 136; VIRUSES - 0; OTHER EUKARYOTES - 952 (SOURCE: NCBI BLINK).		HCD	QE_204_filtered	N14	HCD_m
AT5G07940	AT5G07940.1	640.959	3	2.4	ASYGFGIASAGNDSSASR	HexNAc@Neutral loss|2	HexNAc@624-641|625	Q20200903_23	64.459	624	641	18.6	9e-07	3	167419	BEST ARABIDOPSIS THALIANA PROTEIN MATCH IS: DENTIN SIALOPHOSPHOPROTEIN-RELATED (TAIR:AT5G07980.1); HAS 1906 BLAST HITS TO 1127 PROTEINS IN 203 SPECIES: ARCHAE - 2; BACTERIA - 210; METAZOA - 401; FUNGI - 205; PLANTS - 136; VIRUSES - 0; OTHER EUKARYOTES - 952 (SOURCE: NCBI BLINK).		HCD	QE_204_filtered	N14	HCD_m
AT5G07940	AT5G07940.1	897.121	3	0.84	VSHLPTTLEQVPVGNQGYFGQSK	HexNAc@7=9	HexNAc@740=9	E20201009_21e	82.198	734	756	56.6	4.1e-16	3	167419	BEST ARABIDOPSIS THALIANA PROTEIN MATCH IS: DENTIN SIALOPHOSPHOPROTEIN-RELATED (TAIR:AT5G07980.1); HAS 1906 BLAST HITS TO 1127 PROTEINS IN 203 SPECIES: ARCHAE - 2; BACTERIA - 210; METAZOA - 401; FUNGI - 205; PLANTS - 136; VIRUSES - 0; OTHER EUKARYOTES - 952 (SOURCE: NCBI BLINK).		EtHCD	Eclipse pd-EtHCD	N14	EtHCD_m1
AT5G07940	AT5G07940.1	897.121	3	0.84	VSHLPTTLEQVPVGNQGYFGQSK	HexNAc@7=9	HexNAc@740=9	E20201009_21e	82.198	734	756	56.6	3.7e-17	3	167419	BEST ARABIDOPSIS THALIANA PROTEIN MATCH IS: DENTIN SIALOPHOSPHOPROTEIN-RELATED (TAIR:AT5G07980.1); HAS 1906 BLAST HITS TO 1127 PROTEINS IN 203 SPECIES: ARCHAE - 2; BACTERIA - 210; METAZOA - 401; FUNGI - 205; PLANTS - 136; VIRUSES - 0; OTHER EUKARYOTES - 952 (SOURCE: NCBI BLINK).		EtHCD	Eclipse pd-EtHCD	N14	EtHCD_m2
AT5G07940	AT5G07940.1	897.124	3	3.4	VSHLPTTLEQVPVGNQGYFGQSK	HexNAc@Neutral loss=16	HexNAc@734-756=16	Q20200903_28	78.99	734	756	11.2	0.0013	3	167419	BEST ARABIDOPSIS THALIANA PROTEIN MATCH IS: DENTIN SIALOPHOSPHOPROTEIN-RELATED (TAIR:AT5G07980.1); HAS 1906 BLAST HITS TO 1127 PROTEINS IN 203 SPECIES: ARCHAE - 2; BACTERIA - 210; METAZOA - 401; FUNGI - 205; PLANTS - 136; VIRUSES - 0; OTHER EUKARYOTES - 952 (SOURCE: NCBI BLINK).		HCD	QE_204_filtered	N14	HCD_m
AT5G07940	AT5G07940.1	897.12	3	-0.052	VSHLPTTLEQVPVGNQGYFGQSK	HexNAc@Neutral loss=19	HexNAc@734-756=19	E20200929_09	100.014	734	756	26.3	4.1e-09	3	167419	BEST ARABIDOPSIS THALIANA PROTEIN MATCH IS: DENTIN SIALOPHOSPHOPROTEIN-RELATED (TAIR:AT5G07980.1); HAS 1906 BLAST HITS TO 1127 PROTEINS IN 203 SPECIES: ARCHAE - 2; BACTERIA - 210; METAZOA - 401; FUNGI - 205; PLANTS - 136; VIRUSES - 0; OTHER EUKARYOTES - 952 (SOURCE: NCBI BLINK).		HCD	Eclipse_204_Filtered	N14	HCD_m
AT5G07940	AT5G07940.1	897.12	3	-0.052	VSHLPTTLEQVPVGNQGYFGQSK	HexNAc@Neutral loss=16	HexNAc@734-756=16	E20200930_18	102.665	734	756	31.2	3.7e-09	3	167419	BEST ARABIDOPSIS THALIANA PROTEIN MATCH IS: DENTIN SIALOPHOSPHOPROTEIN-RELATED (TAIR:AT5G07980.1); HAS 1906 BLAST HITS TO 1127 PROTEINS IN 203 SPECIES: ARCHAE - 2; BACTERIA - 210; METAZOA - 401; FUNGI - 205; PLANTS - 136; VIRUSES - 0; OTHER EUKARYOTES - 952 (SOURCE: NCBI BLINK).		HCD	Eclipse_total	N14	HCD_m
AT5G07940	AT5G07940.1	624.642	3	-1	NSLQPLNSFHTGPEK	HexNAc@11=24	HexNAc@896=24	E20200929_08e	68.518	886	900	25.6	4.4e-06	4	167419	BEST ARABIDOPSIS THALIANA PROTEIN MATCH IS: DENTIN SIALOPHOSPHOPROTEIN-RELATED (TAIR:AT5G07980.1); HAS 1906 BLAST HITS TO 1127 PROTEINS IN 203 SPECIES: ARCHAE - 2; BACTERIA - 210; METAZOA - 401; FUNGI - 205; PLANTS - 136; VIRUSES - 0; OTHER EUKARYOTES - 952 (SOURCE: NCBI BLINK).		EtHCD	Eclipse pd-EtHCD	N14	EtHCD_m1
AT5G07940	AT5G07940.1	624.642	3	-1	NSLQPLNSFHTGPEK	HexNAc@11=26	HexNAc@896=26	E20200929_08e	68.518	886	900	25.6	1.8e-06	4	167419	BEST ARABIDOPSIS THALIANA PROTEIN MATCH IS: DENTIN SIALOPHOSPHOPROTEIN-RELATED (TAIR:AT5G07980.1); HAS 1906 BLAST HITS TO 1127 PROTEINS IN 203 SPECIES: ARCHAE - 2; BACTERIA - 210; METAZOA - 401; FUNGI - 205; PLANTS - 136; VIRUSES - 0; OTHER EUKARYOTES - 952 (SOURCE: NCBI BLINK).		EtHCD	Eclipse pd-EtHCD	N14	EtHCD_m2
AT5G07940	AT5G07940.1	624.644	3	2.7	NSLQPLNSFHTGPEK	HexNAc@Neutral loss=9	HexNAc@886-900=9	Q20200903_24	53.52	886	900	27.1	3.3e-08	4	167419	BEST ARABIDOPSIS THALIANA PROTEIN MATCH IS: DENTIN SIALOPHOSPHOPROTEIN-RELATED (TAIR:AT5G07980.1); HAS 1906 BLAST HITS TO 1127 PROTEINS IN 203 SPECIES: ARCHAE - 2; BACTERIA - 210; METAZOA - 401; FUNGI - 205; PLANTS - 136; VIRUSES - 0; OTHER EUKARYOTES - 952 (SOURCE: NCBI BLINK).		HCD	QE_204_filtered	N14	HCD_m
AT5G07940	AT5G07940.1	569.603	3	1	GYHQNQQMAVATR	HexNAc@Neutral loss=27	HexNAc@944-956=27	Q20200903_19	22.492	944	956	19.4	1.6e-06	3	167419	BEST ARABIDOPSIS THALIANA PROTEIN MATCH IS: DENTIN SIALOPHOSPHOPROTEIN-RELATED (TAIR:AT5G07980.1); HAS 1906 BLAST HITS TO 1127 PROTEINS IN 203 SPECIES: ARCHAE - 2; BACTERIA - 210; METAZOA - 401; FUNGI - 205; PLANTS - 136; VIRUSES - 0; OTHER EUKARYOTES - 952 (SOURCE: NCBI BLINK).		HCD	QE_204_filtered	N14	HCD_m
AT5G07940	AT5G07940.1	592.289	4	-1.1	ESANHLPHLGHTVSQSFSSK	HexNAc@14=13	HexNAc@1187=13	E20200929_09e	55.169	1174	1193	40.7	4.9e-09	3	167419	BEST ARABIDOPSIS THALIANA PROTEIN MATCH IS: DENTIN SIALOPHOSPHOPROTEIN-RELATED (TAIR:AT5G07980.1); HAS 1906 BLAST HITS TO 1127 PROTEINS IN 203 SPECIES: ARCHAE - 2; BACTERIA - 210; METAZOA - 401; FUNGI - 205; PLANTS - 136; VIRUSES - 0; OTHER EUKARYOTES - 952 (SOURCE: NCBI BLINK).		EtHCD	Eclipse pd-EtHCD	N14	EtHCD_m1
AT5G07940	AT5G07940.1	592.289	4	-1.1	ESANHLPHLGHTVSQSFSSK	HexNAc@14=14	HexNAc@1187=14	E20200929_09e	55.169	1174	1193	40.7	1e-09	3	167419	BEST ARABIDOPSIS THALIANA PROTEIN MATCH IS: DENTIN SIALOPHOSPHOPROTEIN-RELATED (TAIR:AT5G07980.1); HAS 1906 BLAST HITS TO 1127 PROTEINS IN 203 SPECIES: ARCHAE - 2; BACTERIA - 210; METAZOA - 401; FUNGI - 205; PLANTS - 136; VIRUSES - 0; OTHER EUKARYOTES - 952 (SOURCE: NCBI BLINK).		EtHCD	Eclipse pd-EtHCD	N14	EtHCD_m2
AT5G07940	AT5G07940.1	592.291	4	2.3	ESANHLPHLGHTVSQSFSSK	HexNAc@Neutral loss=17	HexNAc@1174-1193=17	Q20200903_26	41.938	1174	1193	29.9	1.8e-06	3	167419	BEST ARABIDOPSIS THALIANA PROTEIN MATCH IS: DENTIN SIALOPHOSPHOPROTEIN-RELATED (TAIR:AT5G07980.1); HAS 1906 BLAST HITS TO 1127 PROTEINS IN 203 SPECIES: ARCHAE - 2; BACTERIA - 210; METAZOA - 401; FUNGI - 205; PLANTS - 136; VIRUSES - 0; OTHER EUKARYOTES - 952 (SOURCE: NCBI BLINK).		HCD	QE_204_filtered	N14	HCD_m
AT5G12120	AT5G12120.1	749.34	3	0.11	GSSYISGESENQSVNSLER	HexNAc@Neutral loss=6	HexNAc@318-336=6	Q20200903_11	58.894	318	336	27.6	4.6e-08	1	67884.9	UBIQUITIN-ASSOCIATED/TRANSLATION ELONGATION FACTOR EF1B PROTEIN		HCD	QE_204_filtered	N14	HCD_m
AT5G12120	AT5G12120.1	521.284	3	2.5	RIPYQQTPLSR	HexNAc@Neutral loss=14	HexNAc@357-367=14	Q20200903_30	39.754	357	367	13.9	0.00063	1	67884.9	UBIQUITIN-ASSOCIATED/TRANSLATION ELONGATION FACTOR EF1B PROTEIN		HCD	QE_total	N14	HCD_m
AT5G12120	AT5G12120.1	703.368	2	-2	IPYQQTPLSR	HexNAc@9=18	HexNAc@366=18	E20200929_09e	62.523	358	367	31.4	4.6e-06	1	67884.9	UBIQUITIN-ASSOCIATED/TRANSLATION ELONGATION FACTOR EF1B PROTEIN		EtHCD	Eclipse pd-EtHCD	N14	EtHCD_m1
AT5G12120	AT5G12120.1	703.369	2	-0.6	IPYQQTPLSR	HexNAc@9=21	HexNAc@366=21	E20201009_19e	51.088	358	367	27.8	5.2e-06	1	67884.9	UBIQUITIN-ASSOCIATED/TRANSLATION ELONGATION FACTOR EF1B PROTEIN		EtHCD	Eclipse pd-EtHCD	N14	EtHCD_m2
AT5G12120	AT5G12120.1	703.37	2	0.25	IPYQQTPLSR	HexNAc@6|9	HexNAc@363|366	Q20200903_26	49.163	358	367	26.1	3.4e-06	1	67884.9	UBIQUITIN-ASSOCIATED/TRANSLATION ELONGATION FACTOR EF1B PROTEIN		HCD	QE_204_filtered	N14	HCD_m
AT5G12120	AT5G12120.1	703.371	2	2.4	IPYQQTPLSR	HexNAc@Neutral loss|6|9	HexNAc@358-367|363|366	Q20200903_25	48.98	358	367	19.9	8.1e-05	1	67884.9	UBIQUITIN-ASSOCIATED/TRANSLATION ELONGATION FACTOR EF1B PROTEIN		HCD	QE_204_filtered	N14	HCD_m
AT5G12120	AT5G12120.1	703.368	2	-2	IPYQQTPLSR	HexNAc@9=11	HexNAc@366=11	E20200929_09	62.52	358	367	29.4	3.1e-05	1	67884.9	UBIQUITIN-ASSOCIATED/TRANSLATION ELONGATION FACTOR EF1B PROTEIN		HCD	Eclipse_204_Filtered	N14	HCD_m
AT5G12120	AT5G12120.1	1014.97	2	-1.7	STEETHYVTALGDQFK	HexNAc@1=8	HexNAc@368=8	E20200929_03e	87.383	368	383	24.7	0.00012	1	67884.9	UBIQUITIN-ASSOCIATED/TRANSLATION ELONGATION FACTOR EF1B PROTEIN		EtHCD	Eclipse pd-EtHCD	N14	EtHCD_m1
AT5G12120	AT5G12120.1	676.985	3	-0.35	STEETHYVTALGDQFK	HexNAc@1=12	HexNAc@368=12	E20201009_17e	69.748	368	383	60.1	2e-14	1	67884.9	UBIQUITIN-ASSOCIATED/TRANSLATION ELONGATION FACTOR EF1B PROTEIN		EtHCD	Eclipse pd-EtHCD	N14	EtHCD_m1
AT5G12120	AT5G12120.1	1014.97	2	-1.7	STEETHYVTALGDQFK	HexNAc@1=8	HexNAc@368=8	E20200929_03e	87.383	368	383	24.7	4.7e-05	1	67884.9	UBIQUITIN-ASSOCIATED/TRANSLATION ELONGATION FACTOR EF1B PROTEIN		EtHCD	Eclipse pd-EtHCD	N14	EtHCD_m2
AT5G12120	AT5G12120.1	676.985	3	-0.35	STEETHYVTALGDQFK	HexNAc@1=11	HexNAc@368=11	E20201009_17e	69.748	368	383	60.1	2.9e-13	1	67884.9	UBIQUITIN-ASSOCIATED/TRANSLATION ELONGATION FACTOR EF1B PROTEIN		EtHCD	Eclipse pd-EtHCD	N14	EtHCD_m2
AT5G12120	AT5G12120.1	729.017	3	-1.7	STEETHYVTALGDQFKR	HexNAc@1|2	HexNAc@368|369	E20200929_04e	76.756	368	384	59.4	1.4e-17	1	67884.9	UBIQUITIN-ASSOCIATED/TRANSLATION ELONGATION FACTOR EF1B PROTEIN		EtHCD	Eclipse pd-EtHCD	N14	EtHCD_m1
AT5G12120	AT5G12120.1	547.015	4	-1	STEETHYVTALGDQFKR	HexNAc@1|2	HexNAc@368|369	E20200929_07e	76.325	368	384	67.8	1.8e-13	1	67884.9	UBIQUITIN-ASSOCIATED/TRANSLATION ELONGATION FACTOR EF1B PROTEIN		EtHCD	Eclipse pd-EtHCD	N14	EtHCD_m1
AT5G12120	AT5G12120.1	729.018	3	-0.74	STEETHYVTALGDQFKR	HexNAc@1=6	HexNAc@368=6	E20200929_07e	76.369	368	384	63.4	2.2e-16	1	67884.9	UBIQUITIN-ASSOCIATED/TRANSLATION ELONGATION FACTOR EF1B PROTEIN		EtHCD	Eclipse pd-EtHCD	N14	EtHCD_m2
AT5G12120	AT5G12120.1	547.015	4	-1	STEETHYVTALGDQFKR	HexNAc@1|2	HexNAc@368|369	E20200929_07e	76.325	368	384	67.8	1.2e-15	1	67884.9	UBIQUITIN-ASSOCIATED/TRANSLATION ELONGATION FACTOR EF1B PROTEIN		EtHCD	Eclipse pd-EtHCD	N14	EtHCD_m2
AT5G12120	AT5G12120.1	547.018	4	3.6	STEETHYVTALGDQFKR	HexNAc@1|2	HexNAc@368|369	E20210820_02e	51.849	368	384	56.3	1.6e-12	1	67884.9	UBIQUITIN-ASSOCIATED/TRANSLATION ELONGATION FACTOR EF1B PROTEIN		EtHCD	Eclipse pd-EtHCD	N14	EtHCD_m2
AT5G12120	AT5G12120.1	1014.98	2	4.6	STEETHYVTALGDQFK	HexNAc@Neutral loss=48	HexNAc@368-383=48	Q20200903_18	68.343	368	383	49.3	2.8e-13	1	67884.9	UBIQUITIN-ASSOCIATED/TRANSLATION ELONGATION FACTOR EF1B PROTEIN		HCD	QE_204_filtered	N14	HCD_m
AT5G12120	AT5G12120.1	676.987	3	3.6	STEETHYVTALGDQFK	HexNAc@Neutral loss=59	HexNAc@368-383=59	Q20200903_19	68.775	368	383	52.7	3.6e-18	1	67884.9	UBIQUITIN-ASSOCIATED/TRANSLATION ELONGATION FACTOR EF1B PROTEIN		HCD	QE_204_filtered	N14	HCD_m
AT5G12120	AT5G12120.1	1014.97	2	-1.7	STEETHYVTALGDQFK	HexNAc@Neutral loss=46	HexNAc@368-383=46	E20200929_03	87.38	368	383	44	2.7e-12	1	67884.9	UBIQUITIN-ASSOCIATED/TRANSLATION ELONGATION FACTOR EF1B PROTEIN		HCD	Eclipse_204_Filtered	N14	HCD_m
AT5G12120	AT5G12120.1	676.984	3	-1.4	STEETHYVTALGDQFK	HexNAc@Neutral loss=41	HexNAc@368-383=41	E20200929_03	87.333	368	383	58.7	1.8e-15	1	67884.9	UBIQUITIN-ASSOCIATED/TRANSLATION ELONGATION FACTOR EF1B PROTEIN		HCD	Eclipse_204_Filtered	N14	HCD_m
AT5G12120	AT5G12120.1	729.022	3	4.3	STEETHYVTALGDQFKR	HexNAc@Neutral loss=46	HexNAc@368-384=46	Q20200903_20	60.419	368	384	38.3	5.7e-16	1	67884.9	UBIQUITIN-ASSOCIATED/TRANSLATION ELONGATION FACTOR EF1B PROTEIN		HCD	QE_204_filtered	N14	HCD_m
AT5G12120	AT5G12120.1	547.017	4	2.1	STEETHYVTALGDQFKR	HexNAc@Neutral loss=28	HexNAc@368-384=28	Q20200903_23	60.644	368	384	38.1	8e-16	1	67884.9	UBIQUITIN-ASSOCIATED/TRANSLATION ELONGATION FACTOR EF1B PROTEIN		HCD	QE_204_filtered	N14	HCD_m
AT5G12120	AT5G12120.1	729.018	3	-0.74	STEETHYVTALGDQFKR	HexNAc@Neutral loss=31	HexNAc@368-384=31	E20200929_07	76.367	368	384	41.7	9.1e-11	1	67884.9	UBIQUITIN-ASSOCIATED/TRANSLATION ELONGATION FACTOR EF1B PROTEIN		HCD	Eclipse_204_Filtered	N14	HCD_m
AT5G12120	AT5G12120.1	547.015	4	-1	STEETHYVTALGDQFKR	HexNAc@Neutral loss=33	HexNAc@368-384=33	E20200929_07	76.32	368	384	70.2	3.7e-15	1	67884.9	UBIQUITIN-ASSOCIATED/TRANSLATION ELONGATION FACTOR EF1B PROTEIN		HCD	Eclipse_204_Filtered	N14	HCD_m
AT5G12120	AT5G12120.1	547.018	4	3.6	STEETHYVTALGDQFKR	HexNAc@Neutral loss=22	HexNAc@368-384=22	E20210820_02f	51.841	368	384	37.8	1.5e-09	1	67884.9	UBIQUITIN-ASSOCIATED/TRANSLATION ELONGATION FACTOR EF1B PROTEIN		HCD	Eclipse_204_Filtered	N14	HCD_m
AT5G12120	AT5G12120.1	676.987	3	3.2	STEETHYVTALGDQFK	HexNAc@Neutral loss=44	HexNAc@368-383=44	Q20210730_13	70.135	368	383	35.3	5.1e-12	1	67884.9	UBIQUITIN-ASSOCIATED/TRANSLATION ELONGATION FACTOR EF1B PROTEIN		HCD	QE_204_filtered	N14	HCD_m
AT5G12120	AT5G12120.1	869.664	4	1.7	SQSANTNVLPVSTMNASFTGAAAAGSGWHPANR	HexNAc@Neutral loss=12	HexNAc@407-439=12	Q20200903_32	92.808	407	439	34.6	6.8e-14	1	67884.9	UBIQUITIN-ASSOCIATED/TRANSLATION ELONGATION FACTOR EF1B PROTEIN		HCD	QE_total	N14	HCD_m
AT5G19400	AT5G19400.1	720.362	3	-0.32	ALSGSDVAFHENQILQAR	HexNAc@3=14	HexNAc@682=14	E20201009_18e	72.599	680	697	51.1	5.6e-11	3	117007	TELOMERASE ACTIVATING PROTEIN EST1	SMG7	EtHCD	Eclipse pd-EtHCD	N14	EtHCD_m1
AT5G19400	AT5G19400.1	720.362	3	-0.32	ALSGSDVAFHENQILQAR	HexNAc@3=14	HexNAc@682=14	E20201009_18e	72.599	680	697	51.1	5.5e-11	3	117007	TELOMERASE ACTIVATING PROTEIN EST1	SMG7	EtHCD	Eclipse pd-EtHCD	N14	EtHCD_m2
AT5G19400	AT5G19400.1	1080.04	2	2.3	ALSGSDVAFHENQILQAR	HexNAc@Neutral loss=8	HexNAc@680-697=8	Q20200903_05	70.855	680	697	28	4.5e-07	3	117007	TELOMERASE ACTIVATING PROTEIN EST1	SMG7	HCD	QE_204_filtered	N14	HCD_m
AT5G19400	AT5G19400.1	720.365	3	3.2	ALSGSDVAFHENQILQAR	HexNAc@Neutral loss=42	HexNAc@680-697=42	Q20200903_23	70.54	680	697	54.2	6.6e-14	3	117007	TELOMERASE ACTIVATING PROTEIN EST1	SMG7	HCD	QE_204_filtered	N14	HCD_m
AT5G19400	AT5G19400.1	720.362	3	-0.74	ALSGSDVAFHENQILQAR	HexNAc@Neutral loss=49	HexNAc@680-697=49	E20200929_07	89.382	680	697	58.2	1.7e-13	3	117007	TELOMERASE ACTIVATING PROTEIN EST1	SMG7	HCD	Eclipse_204_Filtered	N14	HCD_m
AT5G19400	AT5G19400.1	1080.04	2	-0.38	ALSGSDVAFHENQILQAR	HexNAc@Neutral loss|3|5	HexNAc@680-697|682|684	E20200929_07	89.507	680	697	11.5	0.00021	3	117007	TELOMERASE ACTIVATING PROTEIN EST1	SMG7	HCD	Eclipse_204_Filtered	N14	HCD_m
AT5G19400	AT5G19400.1	807.395	4	2.3	VVHFQQTQAQVSHVSPAHSQSTSFGGGSK	HexNAc@Neutral loss=8	HexNAc@795-823=8	Q20200903_29	39.495	795	823	37.7	1.9e-17	3	117007	TELOMERASE ACTIVATING PROTEIN EST1	SMG7	HCD	QE_total	N14	HCD_m
AT5G19400	AT5G19400.1	646.119	5	4.6	VVHFQQTQAQVSHVSPAHSQSTSFGGGSK	HexNAc@Neutral loss=28	HexNAc@795-823=28	Q20200903_29	39.428	795	823	76.3	5.8e-21	3	117007	TELOMERASE ACTIVATING PROTEIN EST1	SMG7	HCD	QE_total	N14	HCD_m
AT5G19400	AT5G19400.1	809.059	3	-1.5	QVPTSQVQADFPYFQNPQK	HexNAc@4|5	HexNAc@1015|1016	E20200929_09e	112.415	1012	1030	56.3	3.4e-17	3	117007	TELOMERASE ACTIVATING PROTEIN EST1	SMG7	EtHCD	Eclipse pd-EtHCD	N14	EtHCD_m1
AT5G19400	AT5G19400.1	809.059	3	-2	QVPTSQVQADFPYFQNPQK	HexNAc@4|5	HexNAc@1015|1016	E20200929_09e	112.92	1012	1030	62.1	1.7e-18	3	117007	TELOMERASE ACTIVATING PROTEIN EST1	SMG7	EtHCD	Eclipse pd-EtHCD	N14	EtHCD_m1
AT5G19400	AT5G19400.1	809.059	3	-1.5	QVPTSQVQADFPYFQNPQK	HexNAc@4=5	HexNAc@1015=5	E20200929_09e	112.415	1012	1030	56.3	7.5e-17	3	117007	TELOMERASE ACTIVATING PROTEIN EST1	SMG7	EtHCD	Eclipse pd-EtHCD	N14	EtHCD_m2
AT5G19400	AT5G19400.1	809.061	3	0.34	QVPTSQVQADFPYFQNPQK	HexNAc@5=9	HexNAc@1016=9	E20201009_20e	95.619	1012	1030	59.2	6.8e-17	3	117007	TELOMERASE ACTIVATING PROTEIN EST1	SMG7	EtHCD	Eclipse pd-EtHCD	N14	EtHCD_m2
AT5G19400	AT5G19400.1	1098.12	5	1.9	QVPTSQVQADFPYFQNPQKDNFVDKNHQSTQLPEQYQGQSTWSSR	HexNAc@4|5	HexNAc@1015|1016	E20201009_20e	94.812	1012	1056	26.8	3e-09	3	117007	TELOMERASE ACTIVATING PROTEIN EST1	SMG7	EtHCD	Eclipse pd-EtHCD	N14	EtHCD_m1
AT5G19400	AT5G19400.1	1098.12	5	1.9	QVPTSQVQADFPYFQNPQKDNFVDKNHQSTQLPEQYQGQSTWSSR	HexNAc@4|5	HexNAc@1015|1016	E20201009_20e	94.812	1012	1056	26.8	1.2e-08	3	117007	TELOMERASE ACTIVATING PROTEIN EST1	SMG7	EtHCD	Eclipse pd-EtHCD	N14	EtHCD_m2
AT5G19400	AT5G19400.1	803.387	3	2.4	QVPTSQVQADFPYFQNPQK	Gln->pyro-Glu@1;HexNAc@Neutral loss|5	Gln->pyro-Glu@1012;HexNAc@1012-1030|1016	Q20200903_27	114.589	1012	1030	15.8	1e-05	3	117007	TELOMERASE ACTIVATING PROTEIN EST1	SMG7	HCD	QE_204_filtered	N14	HCD_m
AT5G19400	AT5G19400.1	1213.09	2	0.29	QVPTSQVQADFPYFQNPQK	HexNAc@Neutral loss=9	HexNAc@1012-1030=9	Q20200903_26	92.642	1012	1030	23.4	2.1e-11	3	117007	TELOMERASE ACTIVATING PROTEIN EST1	SMG7	HCD	QE_204_filtered	N14	HCD_m
AT5G19400	AT5G19400.1	809.062	3	2.3	QVPTSQVQADFPYFQNPQK	HexNAc@Neutral loss=33	HexNAc@1012-1030=33	Q20200903_26	92.437	1012	1030	46.5	1.2e-16	3	117007	TELOMERASE ACTIVATING PROTEIN EST1	SMG7	HCD	QE_204_filtered	N14	HCD_m
AT5G19400	AT5G19400.1	1213.08	2	-1.9	QVPTSQVQADFPYFQNPQK	HexNAc@Neutral loss=41	HexNAc@1012-1030=41	E20200929_09	112.931	1012	1030	57.4	1e-14	3	117007	TELOMERASE ACTIVATING PROTEIN EST1	SMG7	HCD	Eclipse_204_Filtered	N14	HCD_m
AT5G19400	AT5G19400.1	809.059	3	-2	QVPTSQVQADFPYFQNPQK	HexNAc@Neutral loss=48	HexNAc@1012-1030=48	E20200929_09	112.913	1012	1030	56.2	2.2e-15	3	117007	TELOMERASE ACTIVATING PROTEIN EST1	SMG7	HCD	Eclipse_204_Filtered	N14	HCD_m
AT5G19400	AT5G19400.1	1048.51	3	3.4	QVPTSQVQADFPYFQNPQKDNFVDK	HexNAc@Neutral loss=27	HexNAc@1012-1036=27	Q20200903_24	93.796	1012	1036	68.2	4.3e-15	3	117007	TELOMERASE ACTIVATING PROTEIN EST1	SMG7	HCD	QE_total	N14	HCD_m
AT5G19400	AT5G19400.1	1098.12	5	3.7	QVPTSQVQADFPYFQNPQKDNFVDKNHQSTQLPEQYQGQSTWSSR	HexNAc@Neutral loss|16|21|26|29|30	HexNAc@1012-1056|1027|1032|1037|1040|1041	Q20200903_26	90.829	1012	1056	45.9	1.6e-12	3	117007	TELOMERASE ACTIVATING PROTEIN EST1	SMG7	HCD	QE_total	N14	HCD_m
AT5G20730	AT5G20730.1	716.598	4	0.047	QLQQAHHHLGASTSQSSVIETSK	Gln->pyro-Glu@1;HexNAc@22=7;HexNAc@12|13	Gln->pyro-Glu@669;HexNAc@690=7;HexNAc@680|681	E20201009_18e	43.18	669	691	58.2	4.2e-12	3	129074	TRANSCRIPTIONAL FACTOR B3 FAMILY PROTEIN / AUXIN-RESPONSIVE FACTOR AUX/IAA-RELATED	NPH4, MSG1, IAA21, ARF7, TIR5, BIP	EtHCD	Eclipse pd-EtHCD	N14	EtHCD_m1
AT5G20730	AT5G20730.1	716.597	4	-1.6	QLQQAHHHLGASTSQSSVIETSK	HexNAc@Neutral loss=8;Gln->pyro-Glu@1;HexNAc@12|13|14	HexNAc@669-691=8;Gln->pyro-Glu@669;HexNAc@680|681|682	E20200929_07e	53.453	669	691	58.3	2.4e-11	3	129074	TRANSCRIPTIONAL FACTOR B3 FAMILY PROTEIN / AUXIN-RESPONSIVE FACTOR AUX/IAA-RELATED	NPH4, MSG1, IAA21, ARF7, TIR5, BIP	EtHCD	Eclipse pd-EtHCD	N14	EtHCD_m1
AT5G20730	AT5G20730.1	720.854	4	-1.7	QLQQAHHHLGASTSQSSVIETSK	HexNAc@12=10;HexNAc@21|22	HexNAc@680=10;HexNAc@689|690	E20200929_04e	34.069	669	691	61.9	4.8e-13	3	129074	TRANSCRIPTIONAL FACTOR B3 FAMILY PROTEIN / AUXIN-RESPONSIVE FACTOR AUX/IAA-RELATED	NPH4, MSG1, IAA21, ARF7, TIR5, BIP	EtHCD	Eclipse pd-EtHCD	N14	EtHCD_m1
AT5G20730	AT5G20730.1	720.854	4	-0.42	QLQQAHHHLGASTSQSSVIETSK	HexNAc@12=6;HexNAc@22=8	HexNAc@680=6;HexNAc@690=8	E20201009_18e	27.087	669	691	55.6	1.6e-13	3	129074	TRANSCRIPTIONAL FACTOR B3 FAMILY PROTEIN / AUXIN-RESPONSIVE FACTOR AUX/IAA-RELATED	NPH4, MSG1, IAA21, ARF7, TIR5, BIP	EtHCD	Eclipse pd-EtHCD	N14	EtHCD_m1
AT5G20730	AT5G20730.1	576.885	5	-0.73	QLQQAHHHLGASTSQSSVIETSK	HexNAc&HexNAc@((Neutral loss&(12|14|16))|(12&22))	HexNAc&HexNAc@((669-703&(680|682|684))|(680&690))	E20200929_04e	34.122	669	691	38	2e-08	3	129074	TRANSCRIPTIONAL FACTOR B3 FAMILY PROTEIN / AUXIN-RESPONSIVE FACTOR AUX/IAA-RELATED	NPH4, MSG1, IAA21, ARF7, TIR5, BIP	EtHCD	Eclipse pd-EtHCD	N14	EtHCD_m1
AT5G20730	AT5G20730.1	576.884	5	-1.4	QLQQAHHHLGASTSQSSVIETSK	HexNAc@Neutral loss=27;HexNAc@14=7	HexNAc@669-691=27;HexNAc@682=7	E20200929_07e	34.228	669	691	41	7.6e-09	3	129074	TRANSCRIPTIONAL FACTOR B3 FAMILY PROTEIN / AUXIN-RESPONSIVE FACTOR AUX/IAA-RELATED	NPH4, MSG1, IAA21, ARF7, TIR5, BIP	EtHCD	Eclipse pd-EtHCD	N14	EtHCD_m1
AT5G20730	AT5G20730.1	716.597	4	-1.8	QLQQAHHHLGASTSQSSVIETSK	Gln->pyro-Glu@1;HexNAc@12=12;HexNAc@22=7	Gln->pyro-Glu@669;HexNAc@680=12;HexNAc@690=7	E20200929_05e	53.265	669	691	53.9	3.7e-11	3	129074	TRANSCRIPTIONAL FACTOR B3 FAMILY PROTEIN / AUXIN-RESPONSIVE FACTOR AUX/IAA-RELATED	NPH4, MSG1, IAA21, ARF7, TIR5, BIP	EtHCD	Eclipse pd-EtHCD	N14	EtHCD_m2
AT5G20730	AT5G20730.1	720.854	4	-1.7	QLQQAHHHLGASTSQSSVIETSK	HexNAc@12=14;HexNAc@21|22	HexNAc@680=14;HexNAc@689|690	E20200929_04e	34.069	669	691	61.9	7.8e-15	3	129074	TRANSCRIPTIONAL FACTOR B3 FAMILY PROTEIN / AUXIN-RESPONSIVE FACTOR AUX/IAA-RELATED	NPH4, MSG1, IAA21, ARF7, TIR5, BIP	EtHCD	Eclipse pd-EtHCD	N14	EtHCD_m2
AT5G20730	AT5G20730.1	720.854	4	-0.42	QLQQAHHHLGASTSQSSVIETSK	HexNAc@12=6;HexNAc@22=7	HexNAc@680=6;HexNAc@690=7	E20201009_18e	27.087	669	691	55.6	1.3e-12	3	129074	TRANSCRIPTIONAL FACTOR B3 FAMILY PROTEIN / AUXIN-RESPONSIVE FACTOR AUX/IAA-RELATED	NPH4, MSG1, IAA21, ARF7, TIR5, BIP	EtHCD	Eclipse pd-EtHCD	N14	EtHCD_m2
AT5G20730	AT5G20730.1	576.885	5	-0.73	QLQQAHHHLGASTSQSSVIETSK	HexNAc@12=7;HexNAc@22=7	HexNAc@680=7;HexNAc@690=7	E20200929_04e	34.122	669	691	36	1e-07	3	129074	TRANSCRIPTIONAL FACTOR B3 FAMILY PROTEIN / AUXIN-RESPONSIVE FACTOR AUX/IAA-RELATED	NPH4, MSG1, IAA21, ARF7, TIR5, BIP	EtHCD	Eclipse pd-EtHCD	N14	EtHCD_m2
AT5G20730	AT5G20730.1	576.884	5	-1.4	QLQQAHHHLGASTSQSSVIETSK	HexNAc@14=3;HexNAc@22=8	HexNAc@682=3;HexNAc@690=8	E20200929_07e	34.228	669	691	30	1.2e-06	3	129074	TRANSCRIPTIONAL FACTOR B3 FAMILY PROTEIN / AUXIN-RESPONSIVE FACTOR AUX/IAA-RELATED	NPH4, MSG1, IAA21, ARF7, TIR5, BIP	EtHCD	Eclipse pd-EtHCD	N14	EtHCD_m2
AT5G20730	AT5G20730.1	716.6	4	2	QLQQAHHHLGASTSQSSVIETSK	Gln->pyro-Glu@1;HexNAc&HexNAc@((Neutral loss&(12|13))|(12&13))	Gln->pyro-Glu@669;HexNAc&HexNAc@((669-700&(680|681))|(680&681))	Q20200903_20	40.151	669	691	28.6	7.8e-12	3	129074	TRANSCRIPTIONAL FACTOR B3 FAMILY PROTEIN / AUXIN-RESPONSIVE FACTOR AUX/IAA-RELATED	NPH4, MSG1, IAA21, ARF7, TIR5, BIP	HCD	QE_204_filtered	N14	HCD_m
AT5G20730	AT5G20730.1	887.437	3	2.1	QLQQAHHHLGASTSQSSVIETSK	HexNAc@Neutral loss=11;Gln->pyro-Glu@1	HexNAc@669-691=11;Gln->pyro-Glu@669	Q20200903_05	40.399	669	691	27.6	1.3e-08	3	129074	TRANSCRIPTIONAL FACTOR B3 FAMILY PROTEIN / AUXIN-RESPONSIVE FACTOR AUX/IAA-RELATED	NPH4, MSG1, IAA21, ARF7, TIR5, BIP	HCD	QE_204_filtered	N14	HCD_m
AT5G20730	AT5G20730.1	665.83	4	3.3	QLQQAHHHLGASTSQSSVIETSK	HexNAc@Neutral loss=15;Gln->pyro-Glu@1	HexNAc@669-691=15;Gln->pyro-Glu@669	Q20200903_05	41.346	669	691	23.5	3.4e-09	3	129074	TRANSCRIPTIONAL FACTOR B3 FAMILY PROTEIN / AUXIN-RESPONSIVE FACTOR AUX/IAA-RELATED	NPH4, MSG1, IAA21, ARF7, TIR5, BIP	HCD	QE_204_filtered	N14	HCD_m
AT5G20730	AT5G20730.1	893.114	3	3.9	QLQQAHHHLGASTSQSSVIETSK	HexNAc@Neutral loss=9	HexNAc@669-691=9	Q20200903_20	24.807	669	691	24.8	9.7e-08	3	129074	TRANSCRIPTIONAL FACTOR B3 FAMILY PROTEIN / AUXIN-RESPONSIVE FACTOR AUX/IAA-RELATED	NPH4, MSG1, IAA21, ARF7, TIR5, BIP	HCD	QE_204_filtered	N14	HCD_m
AT5G20730	AT5G20730.1	670.086	4	2	QLQQAHHHLGASTSQSSVIETSK	HexNAc@Neutral loss=27	HexNAc@669-691=27	Q20200903_23	25.204	669	691	49.3	4.1e-13	3	129074	TRANSCRIPTIONAL FACTOR B3 FAMILY PROTEIN / AUXIN-RESPONSIVE FACTOR AUX/IAA-RELATED	NPH4, MSG1, IAA21, ARF7, TIR5, BIP	HCD	QE_204_filtered	N14	HCD_m
AT5G20730	AT5G20730.1	536.27	5	0.48	QLQQAHHHLGASTSQSSVIETSK	HexNAc@Neutral loss|12|13|14	HexNAc@669-691|680|681|682	Q20200903_23	26.222	669	691	20.3	1.6e-06	3	129074	TRANSCRIPTIONAL FACTOR B3 FAMILY PROTEIN / AUXIN-RESPONSIVE FACTOR AUX/IAA-RELATED	NPH4, MSG1, IAA21, ARF7, TIR5, BIP	HCD	QE_204_filtered	N14	HCD_m
AT5G20730	AT5G20730.1	716.597	4	-1.8	QLQQAHHHLGASTSQSSVIETSK	Gln->pyro-Glu@1;HexNAc&HexNAc@((Neutral loss&(12|13|14))|(12&13))	Gln->pyro-Glu@669;HexNAc&HexNAc@((669-703&(680|681|682))|(680&681))	E20200929_05	53.261	669	691	30.4	1.4e-05	3	129074	TRANSCRIPTIONAL FACTOR B3 FAMILY PROTEIN / AUXIN-RESPONSIVE FACTOR AUX/IAA-RELATED	NPH4, MSG1, IAA21, ARF7, TIR5, BIP	HCD	Eclipse_204_Filtered	N14	HCD_m
AT5G20730	AT5G20730.1	576.885	5	-0.73	QLQQAHHHLGASTSQSSVIETSK	HexNAc&HexNAc@((Neutral loss&(12|13))|(12&13))	HexNAc&HexNAc@((669-700&(680|681))|(680&681))	E20200929_04	34.119	669	691	22.6	1.6e-07	3	129074	TRANSCRIPTIONAL FACTOR B3 FAMILY PROTEIN / AUXIN-RESPONSIVE FACTOR AUX/IAA-RELATED	NPH4, MSG1, IAA21, ARF7, TIR5, BIP	HCD	Eclipse_204_Filtered	N14	HCD_m
AT5G20730	AT5G20730.1	1180.19	3	-2.6	AYSGITDGGDAPSSSTSPSTNNCQISSSGFLNR	HexNAc@Neutral loss|13|14|15|16	HexNAc@831-863|843|844|845|846	E20200929_04	103.712	831	863	19	3e-07	3	129074	TRANSCRIPTIONAL FACTOR B3 FAMILY PROTEIN / AUXIN-RESPONSIVE FACTOR AUX/IAA-RELATED	NPH4, MSG1, IAA21, ARF7, TIR5, BIP	HCD	Eclipse_204_Filtered	N14	HCD_m
AT5G20730	AT5G20730.1	951.767	3	3.3	ASLTDHQLEASASGTSYGLDGGENNR	HexNAc@Neutral loss=24	HexNAc@907-932=24	Q20200903_15	63.695	907	932	22.5	4.6e-09	3	129074	TRANSCRIPTIONAL FACTOR B3 FAMILY PROTEIN / AUXIN-RESPONSIVE FACTOR AUX/IAA-RELATED	NPH4, MSG1, IAA21, ARF7, TIR5, BIP	HCD	QE_204_filtered	N14	HCD_m
AT5G64390	AT5G64390.1	722.831	2	-2.5	SVEVNPYDYR	HexNAc@Neutral loss|1	HexNAc@261-270|261	E20200929_01e	75.87	261	270	19.6	4.7e-06	3	93693.3	RNA-BINDING KH DOMAIN-CONTAINING PROTEIN	HEN4	EtHCD	Eclipse pd-EtHCD	N14	EtHCD_m1
AT5G64390	AT5G64390.1	722.831	2	-2.5	SVEVNPYDYR	HexNAc@1=45	HexNAc@261=45	E20200929_01e	75.87	261	270	19.6	4.6e-06	3	93693.3	RNA-BINDING KH DOMAIN-CONTAINING PROTEIN	HEN4	EtHCD	Eclipse pd-EtHCD	N14	EtHCD_m2
AT5G64390	AT5G64390.1	722.835	2	2.1	SVEVNPYDYR	HexNAc@Neutral loss=12	HexNAc@261-270=12	Q20200903_14	60.712	261	270	15.7	2.4e-07	3	93693.3	RNA-BINDING KH DOMAIN-CONTAINING PROTEIN	HEN4	HCD	QE_204_filtered	N14	HCD_m
AT5G64390	AT5G64390.1	722.831	2	-2.5	SVEVNPYDYR	HexNAc@Neutral loss=18	HexNAc@261-270=18	E20200929_01	75.868	261	270	14.5	1.1e-06	3	93693.3	RNA-BINDING KH DOMAIN-CONTAINING PROTEIN	HEN4	HCD	Eclipse_204_Filtered	N14	HCD_m
AT5G64390	AT5G64390.1	905.828	5	-1.5	YSTLDTHPHSFTTSASMANTATMKPPPSEVEVGNQDVVFK	HexNAc@Neutral loss|19|20|22|28	HexNAc@416-455|434|435|437|443	E20200929_08	105.35	416	455	11.9	2.4e-05	3	93693.3	RNA-BINDING KH DOMAIN-CONTAINING PROTEIN	HEN4	HCD	Eclipse_204_Filtered	N14	HCD_m
AT5G64390	AT5G64390.1	577.781	2	1.7	SSSALTTER	HexNAc@Neutral loss=10	HexNAc@630-638=10	Q20200903_10	17.663	630	638	11.7	8.2e-05	3	93693.3	RNA-BINDING KH DOMAIN-CONTAINING PROTEIN	HEN4	HCD	QE_204_filtered	N14	HCD_m
AT5G64390	AT5G64390.1	731.599	4	-1.5	QSDNPLSIGSHQSVSNPATNSSSLHR	HexNAc@10|13|15	HexNAc@652|655|657	E20200929_05e	68.003	643	668	21.2	8.4e-05	3	93693.3	RNA-BINDING KH DOMAIN-CONTAINING PROTEIN	HEN4	EtHCD	Eclipse pd-EtHCD	N14	EtHCD_m1
AT5G64390	AT5G64390.1	969.461	3	5.6	QSDNPLSIGSHQSVSNPATNSSSLHR	Gln->pyro-Glu@1;HexNAc@Neutral loss|10|13	Gln->pyro-Glu@643;HexNAc@643-668|652|655	Q20200903_05	65.831	643	668	14.2	1e-05	3	93693.3	RNA-BINDING KH DOMAIN-CONTAINING PROTEIN	HEN4	HCD	QE_204_filtered	N14	HCD_m
AT5G64390	AT5G64390.1	731.599	4	-1.5	QSDNPLSIGSHQSVSNPATNSSSLHR	HexNAc@Neutral loss|2|4	HexNAc@643-668|644|646	E20200929_05	68	643	668	20.4	6e-06	3	93693.3	RNA-BINDING KH DOMAIN-CONTAINING PROTEIN	HEN4	HCD	Eclipse_204_Filtered	N14	HCD_m
AT5G64390	AT5G64390.1	555.255	4	-0.96	RSEDSFLSGSHSSVNYSR	HexNAc@17=26	HexNAc@685=26	E20200929_06e	54.206	669	686	41.4	1.7e-11	3	93693.3	RNA-BINDING KH DOMAIN-CONTAINING PROTEIN	HEN4	EtHCD	Eclipse pd-EtHCD	N14	EtHCD_m1
AT5G64390	AT5G64390.1	555.255	4	-0.96	RSEDSFLSGSHSSVNYSR	HexNAc@17=25	HexNAc@685=25	E20200929_06e	54.206	669	686	41.4	1.1e-10	3	93693.3	RNA-BINDING KH DOMAIN-CONTAINING PROTEIN	HEN4	EtHCD	Eclipse pd-EtHCD	N14	EtHCD_m2
AT5G64390	AT5G64390.1	555.255	4	-0.96	RSEDSFLSGSHSSVNYSR	HexNAc@Neutral loss=18	HexNAc@669-686=18	E20200929_06	54.204	669	686	15.2	4.7e-05	3	93693.3	RNA-BINDING KH DOMAIN-CONTAINING PROTEIN	HEN4	HCD	Eclipse_204_Filtered	N14	HCD_m
AT5G64390	AT5G64390.1	687.97	3	-1.7	SEDSFLSGSHSSVNYSR	HexNAc@16=20	HexNAc@685=20	E20200930_17e	67.008	670	686	48.1	1e-14	3	93693.3	RNA-BINDING KH DOMAIN-CONTAINING PROTEIN	HEN4	EtHCD	Eclipse pd-EtHCD	N14	EtHCD_m1
AT5G64390	AT5G64390.1	687.97	3	-1.7	SEDSFLSGSHSSVNYSR	HexNAc@16=21	HexNAc@685=21	E20200930_17e	67.008	670	686	48.1	4.2e-15	3	93693.3	RNA-BINDING KH DOMAIN-CONTAINING PROTEIN	HEN4	EtHCD	Eclipse pd-EtHCD	N14	EtHCD_m2
AT5G64390	AT5G64390.1	1031.46	2	2.9	SEDSFLSGSHSSVNYSR	HexNAc@Neutral loss|7|9|11|12|14|16	HexNAc@670-686|676|678|680|681|683|685	Q20200903_17	51.04	670	686	10.2	0.00038	3	93693.3	RNA-BINDING KH DOMAIN-CONTAINING PROTEIN	HEN4	HCD	QE_204_filtered	N14	HCD_m
AT5G64390	AT5G64390.1	687.974	3	3.7	SEDSFLSGSHSSVNYSR	HexNAc@Neutral loss=14	HexNAc@670-686=14	Q20200903_17	51.005	670	686	46.7	5.3e-11	3	93693.3	RNA-BINDING KH DOMAIN-CONTAINING PROTEIN	HEN4	HCD	QE_204_filtered	N14	HCD_m
AT5G64390	AT5G64390.1	687.97	3	-1.7	SEDSFLSGSHSSVNYSR	HexNAc@Neutral loss=13	HexNAc@670-686=13	E20200930_17	67.005	670	686	26.4	1e-07	3	93693.3	RNA-BINDING KH DOMAIN-CONTAINING PROTEIN	HEN4	HCD	Eclipse_204_Filtered	N14	HCD_m
AT5G64390	AT5G64390.1	690.833	2	-1.2	GLSDASGGLSSAR	HexNAc@6=7	HexNAc@752=7	E20200930_16e	49.749	747	759	31.6	4.6e-06	3	93693.3	RNA-BINDING KH DOMAIN-CONTAINING PROTEIN	HEN4	EtHCD	Eclipse pd-EtHCD	N14	EtHCD_m1
AT5G64390	AT5G64390.1	690.833	2	-1.2	GLSDASGGLSSAR	HexNAc@6=7	HexNAc@752=7	E20200930_16e	49.749	747	759	31.6	3.3e-06	3	93693.3	RNA-BINDING KH DOMAIN-CONTAINING PROTEIN	HEN4	EtHCD	Eclipse pd-EtHCD	N14	EtHCD_m2
AT5G64390	AT5G64390.1	690.836	2	2.9	GLSDASGGLSSAR	HexNAc@Neutral loss=11	HexNAc@747-759=11	Q20200903_15	36.473	747	759	17.5	0.00065	3	93693.3	RNA-BINDING KH DOMAIN-CONTAINING PROTEIN	HEN4	HCD	QE_204_filtered	N14	HCD_m
AT1G01320	AT1G01320.1	756.854	2	-1.4	LSISTTDSGDASR	HexNAc@2|4	HexNAc@1546|1548	E20200930_15e	53.36	1545	1557	38.1	3.7e-09	2	198776	TETRATRICOPEPTIDE REPEAT (TPR)-LIKE SUPERFAMILY PROTEIN		EtHCD	Eclipse pd-EtHCD	N14	EtHCD_m1
AT1G01320	AT1G01320.1	756.856	2	1.1	LSISTTDSGDASR	HexNAc@5=11	HexNAc@1549=11	E20201009_15e	41.947	1545	1557	26.1	5.2e-07	2	198776	TETRATRICOPEPTIDE REPEAT (TPR)-LIKE SUPERFAMILY PROTEIN		EtHCD	Eclipse pd-EtHCD	N14	EtHCD_m1
AT1G01320	AT1G01320.1	756.854	2	-1.4	LSISTTDSGDASR	HexNAc@2=3	HexNAc@1546=3	E20200930_15e	53.36	1545	1557	38.1	6.7e-08	2	198776	TETRATRICOPEPTIDE REPEAT (TPR)-LIKE SUPERFAMILY PROTEIN		EtHCD	Eclipse pd-EtHCD	N14	EtHCD_m2
AT1G01320	AT1G01320.1	756.856	2	1.1	LSISTTDSGDASR	HexNAc@5=12	HexNAc@1549=12	E20201009_15e	41.947	1545	1557	26.1	7.1e-08	2	198776	TETRATRICOPEPTIDE REPEAT (TPR)-LIKE SUPERFAMILY PROTEIN		EtHCD	Eclipse pd-EtHCD	N14	EtHCD_m2
AT1G01320	AT1G01320.1	756.856	2	1.7	LSISTTDSGDASR	HexNAc@Neutral loss=6	HexNAc@1545-1557=6	Q20200903_13	40.789	1545	1557	18	6.6e-07	2	198776	TETRATRICOPEPTIDE REPEAT (TPR)-LIKE SUPERFAMILY PROTEIN		HCD	QE_204_filtered	N14	HCD_m
AT1G01320	AT1G01320.1	756.854	2	-1.4	LSISTTDSGDASR	HexNAc@Neutral loss=24	HexNAc@1545-1557=24	E20200930_15	53.345	1545	1557	28.6	7.5e-13	2	198776	TETRATRICOPEPTIDE REPEAT (TPR)-LIKE SUPERFAMILY PROTEIN		HCD	Eclipse_204_Filtered	N14	HCD_m
AT1G01320	AT1G01320.1	756.857	2	2.5	LSISTTDSGDASR	HexNAc@Neutral loss|2	HexNAc@1545-1557|1546	Q20210730_03	42.898	1545	1557	18	9.7e-08	2	198776	TETRATRICOPEPTIDE REPEAT (TPR)-LIKE SUPERFAMILY PROTEIN		HCD	QE_204_filtered	N14	HCD_m
AT1G01320	AT1G01320.1	1281.89	4	1	TVWPGCHPVEFPPPHMITEPIAATVLEPTVILPTDIDTSGVEETK	HexNAc@1=9	HexNAc@1663=9	E20201009_20e	120.729	1663	1707	37.6	1.2e-10	2	198776	TETRATRICOPEPTIDE REPEAT (TPR)-LIKE SUPERFAMILY PROTEIN		EtHCD	Eclipse pd-EtHCD	N14	EtHCD_m1
AT1G01320	AT1G01320.1	1285.89	4	-0.3	TVWPGCHPVEFPPPHMITEPIAATVLEPTVILPTDIDTSGVEETK	Oxidation@16;HexNAc@Neutral loss|18|24	Oxidation@1678;HexNAc@1663-1707|1680|1686	E20200929_09e	125.218	1663	1707	19.4	2.4e-06	2	198776	TETRATRICOPEPTIDE REPEAT (TPR)-LIKE SUPERFAMILY PROTEIN		EtHCD	Eclipse pd-EtHCD	N14	EtHCD_m1
AT1G01320	AT1G01320.1	1281.89	4	1.7	TVWPGCHPVEFPPPHMITEPIAATVLEPTVILPTDIDTSGVEETK	HexNAc@Neutral loss|1|18|24	HexNAc@1663-1707|1663|1680|1686	E20201009_21e	120.589	1663	1707	22.8	1.1e-06	2	198776	TETRATRICOPEPTIDE REPEAT (TPR)-LIKE SUPERFAMILY PROTEIN		EtHCD	Eclipse pd-EtHCD	N14	EtHCD_m1
AT1G01320	AT1G01320.1	1281.89	4	1	TVWPGCHPVEFPPPHMITEPIAATVLEPTVILPTDIDTSGVEETK	HexNAc@1=10	HexNAc@1663=10	E20201009_20e	120.729	1663	1707	37.6	1.4e-11	2	198776	TETRATRICOPEPTIDE REPEAT (TPR)-LIKE SUPERFAMILY PROTEIN		EtHCD	Eclipse pd-EtHCD	N14	EtHCD_m2
AT1G01320	AT1G01320.1	1285.89	4	-0.3	TVWPGCHPVEFPPPHMITEPIAATVLEPTVILPTDIDTSGVEETK	Oxidation@16;HexNAc@18|24	Oxidation@1678;HexNAc@1680|1686	E20200929_09e	125.218	1663	1707	19.4	9.8e-06	2	198776	TETRATRICOPEPTIDE REPEAT (TPR)-LIKE SUPERFAMILY PROTEIN		EtHCD	Eclipse pd-EtHCD	N14	EtHCD_m2
AT1G01320	AT1G01320.1	1285.89	4	-0.3	TVWPGCHPVEFPPPHMITEPIAATVLEPTVILPTDIDTSGVEETK	Oxidation@16;HexNAc@24=6	Oxidation@1678;HexNAc@1686=6	E20200929_09	125.21	1663	1707	31.6	1.9e-11	2	198776	TETRATRICOPEPTIDE REPEAT (TPR)-LIKE SUPERFAMILY PROTEIN		HCD	Eclipse_204_Filtered	N14	HCD_m
AT1G01320	AT1G01320.1	1281.89	4	-2.2	TVWPGCHPVEFPPPHMITEPIAATVLEPTVILPTDIDTSGVEETK	HexNAc@Neutral loss=12	HexNAc@1663-1707=12	E20200929_09	127.62	1663	1707	53.2	1.7e-15	2	198776	TETRATRICOPEPTIDE REPEAT (TPR)-LIKE SUPERFAMILY PROTEIN		HCD	Eclipse_204_Filtered	N14	HCD_m
AT1G01320	AT1G01320.1	1285.9	4	5.1	TVWPGCHPVEFPPPHMITEPIAATVLEPTVILPTDIDTSGVEETK	HexNAc@Neutral loss=13;Oxidation@16	HexNAc@1663-1707=13;Oxidation@1678	Q20200903_26	115.948	1663	1707	53.8	1e-17	2	198776	TETRATRICOPEPTIDE REPEAT (TPR)-LIKE SUPERFAMILY PROTEIN		HCD	QE_total	N14	HCD_m
AT1G01320	AT1G01320.1	1028.92	5	3.8	TVWPGCHPVEFPPPHMITEPIAATVLEPTVILPTDIDTSGVEETK	HexNAc@Neutral loss=8;Oxidation@16	HexNAc@1663-1707=8;Oxidation@1678	Q20200903_26	115.581	1663	1707	53.1	1.2e-11	2	198776	TETRATRICOPEPTIDE REPEAT (TPR)-LIKE SUPERFAMILY PROTEIN		HCD	QE_total	N14	HCD_m
AT1G01320	AT1G01320.1	1281.9	4	3.7	TVWPGCHPVEFPPPHMITEPIAATVLEPTVILPTDIDTSGVEETK	HexNAc@Neutral loss=10	HexNAc@1663-1707=10	Q20200903_27	117.869	1663	1707	59.6	6.9e-15	2	198776	TETRATRICOPEPTIDE REPEAT (TPR)-LIKE SUPERFAMILY PROTEIN		HCD	QE_total	N14	HCD_m
AT1G01320	AT1G01320.1	1295.36	4	5.3	TVWPGCHPVEFPPPHMITEPIAATVLEPTVILPTDIDTSGVEETK	Label:15N(1)+Oxidation@16;Label:15N(2)+HexNAc@18|24||Label:HexNAc@Neutral loss	Label:15N(1)+Oxidation@1678;Label:15N(2)+HexNAc@1680|1686||Label:HexNAc@1663-1707	Q20200903_26	117.567	1663	1707	30.9	7.8e-10	2	198776	TETRATRICOPEPTIDE REPEAT (TPR)-LIKE SUPERFAMILY PROTEIN		HCD	QE_total	N15	HCD_m
AT1G01320	AT1G01320.1	1295.36	4	4.4	TVWPGCHPVEFPPPHMITEPIAATVLEPTVILPTDIDTSGVEETK	Label:15N(1)+Oxidation@16;Label:15N(2)+HexNAc@18|24|29||Label:HexNAc@Neutral loss	Label:15N(1)+Oxidation@1678;Label:15N(2)+HexNAc@1680|1686|1691||Label:HexNAc@1663-1707	Q20200903_27	117.938	1663	1707	25.9	8.7e-09	2	198776	TETRATRICOPEPTIDE REPEAT (TPR)-LIKE SUPERFAMILY PROTEIN		HCD	QE_total	N15	HCD_m
AT1G01320	AT1G01320.1	1036.49	5	3.2	TVWPGCHPVEFPPPHMITEPIAATVLEPTVILPTDIDTSGVEETK	Label:15N(1)+Oxidation@16;Label:15N(2)+HexNAc@24|29	Label:15N(1)+Oxidation@1678;Label:15N(2)+HexNAc@1686|1691	Q20200903_27	117.968	1663	1707	25.4	2.3e-09	2	198776	TETRATRICOPEPTIDE REPEAT (TPR)-LIKE SUPERFAMILY PROTEIN		HCD	QE_total	N15	HCD_m
AT1G01320	AT1G01320.1	1295.36	4	6.8	TVWPGCHPVEFPPPHMITEPIAATVLEPTVILPTDIDTSGVEETK	Label:15N(1)+Oxidation@16;Label:15N(2)+HexNAc@1|18|24||Label:HexNAc@Neutral loss	Label:15N(1)+Oxidation@1678;Label:15N(2)+HexNAc@1663|1680|1686||Label:HexNAc@1663-1707	Q20200903_26	117.993	1663	1707	12.2	5.5e-05	2	198776	TETRATRICOPEPTIDE REPEAT (TPR)-LIKE SUPERFAMILY PROTEIN		HCD	QE_total	N15	HCD_m
AT1G48110	AT1G48110.1	783.389	3	-1.9	QGRVTSVSAQPVDVVSSSR	Gln->pyro-Glu@1;HexNAc@5=10;HexNAc@8=10	Gln->pyro-Glu@207;HexNAc@211=10;HexNAc@214=10	E20200929_05e	77.753	207	225	28.3	1.4e-07	2	70863.1	EVOLUTIONARILY CONSERVED C-TERMINAL REGION 7	ECT7	EtHCD	Eclipse pd-EtHCD	N14	EtHCD_m1
AT1G48110	AT1G48110.1	789.066	3	-0.67	QGRVTSVSAQPVDVVSSSR	HexNAc@5=9;HexNAc@8=18	HexNAc@211=9;HexNAc@214=18	E20200929_07e	59.927	207	225	50.9	2.2e-14	2	70863.1	EVOLUTIONARILY CONSERVED C-TERMINAL REGION 7	ECT7	EtHCD	Eclipse pd-EtHCD	N14	EtHCD_m1
AT1G48110	AT1G48110.1	789.065	3	-1.4	QGRVTSVSAQPVDVVSSSR	HexNAc@5=11;HexNAc@16=6	HexNAc@211=11;HexNAc@222=6	E20200929_07e	59.21	207	225	37.2	7.1e-12	2	70863.1	EVOLUTIONARILY CONSERVED C-TERMINAL REGION 7	ECT7	EtHCD	Eclipse pd-EtHCD	N14	EtHCD_m1
AT1G48110	AT1G48110.1	789.066	3	-0.17	QGRVTSVSAQPVDVVSSSR	HexNAc@5=11;HexNAc@17|18	HexNAc@211=11;HexNAc@223|224	E20201009_18e	48.875	207	225	28.5	2.7e-09	2	70863.1	EVOLUTIONARILY CONSERVED C-TERMINAL REGION 7	ECT7	EtHCD	Eclipse pd-EtHCD	N14	EtHCD_m1
AT1G48110	AT1G48110.1	789.065	3	-1.1	QGRVTSVSAQPVDVVSSSR	HexNAc@5=15;HexNAc@17|18	HexNAc@211=15;HexNAc@223|224	E20200929_05e	59.156	207	225	52.1	1.1e-13	2	70863.1	EVOLUTIONARILY CONSERVED C-TERMINAL REGION 7	ECT7	EtHCD	Eclipse pd-EtHCD	N14	EtHCD_m1
AT1G48110	AT1G48110.1	721.372	3	-0.98	QGRVTSVSAQPVDVVSSSR	HexNAc@5=14	HexNAc@211=14	E20200929_08e	61.755	207	225	56	7.2e-14	2	70863.1	EVOLUTIONARILY CONSERVED C-TERMINAL REGION 7	ECT7	EtHCD	Eclipse pd-EtHCD	N14	EtHCD_m1
AT1G48110	AT1G48110.1	783.389	3	-1.9	QGRVTSVSAQPVDVVSSSR	Gln->pyro-Glu@1;HexNAc@5=9;HexNAc@8=9	Gln->pyro-Glu@207;HexNAc@211=9;HexNAc@214=9	E20200929_05e	77.753	207	225	28.3	1.5e-06	2	70863.1	EVOLUTIONARILY CONSERVED C-TERMINAL REGION 7	ECT7	EtHCD	Eclipse pd-EtHCD	N14	EtHCD_m2
AT1G48110	AT1G48110.1	789.066	3	-0.67	QGRVTSVSAQPVDVVSSSR	HexNAc@5=8;HexNAc@8=17	HexNAc@211=8;HexNAc@214=17	E20200929_07e	59.927	207	225	50.9	4.6e-13	2	70863.1	EVOLUTIONARILY CONSERVED C-TERMINAL REGION 7	ECT7	EtHCD	Eclipse pd-EtHCD	N14	EtHCD_m2
AT1G48110	AT1G48110.1	789.065	3	-1.4	QGRVTSVSAQPVDVVSSSR	HexNAc@5=10;HexNAc@16=6	HexNAc@211=10;HexNAc@222=6	E20200929_07e	59.21	207	225	37.2	1.6e-11	2	70863.1	EVOLUTIONARILY CONSERVED C-TERMINAL REGION 7	ECT7	EtHCD	Eclipse pd-EtHCD	N14	EtHCD_m2
AT1G48110	AT1G48110.1	789.066	3	-0.17	QGRVTSVSAQPVDVVSSSR	HexNAc@5=11;HexNAc@17|18	HexNAc@211=11;HexNAc@223|224	E20201009_18e	48.875	207	225	28.5	8e-09	2	70863.1	EVOLUTIONARILY CONSERVED C-TERMINAL REGION 7	ECT7	EtHCD	Eclipse pd-EtHCD	N14	EtHCD_m2
AT1G48110	AT1G48110.1	789.065	3	-1.1	QGRVTSVSAQPVDVVSSSR	HexNAc@5=16;HexNAc@18=4	HexNAc@211=16;HexNAc@224=4	E20200929_05e	59.156	207	225	52.1	1.3e-14	2	70863.1	EVOLUTIONARILY CONSERVED C-TERMINAL REGION 7	ECT7	EtHCD	Eclipse pd-EtHCD	N14	EtHCD_m2
AT1G48110	AT1G48110.1	721.372	3	-1.4	QGRVTSVSAQPVDVVSSSR	HexNAc@5=13	HexNAc@211=13	E20200929_05e	61.681	207	225	59.5	1.5e-13	2	70863.1	EVOLUTIONARILY CONSERVED C-TERMINAL REGION 7	ECT7	EtHCD	Eclipse pd-EtHCD	N14	EtHCD_m2
AT1G48110	AT1G48110.1	789.069	3	3	QGRVTSVSAQPVDVVSSSR	HexNAc&HexNAc@((Neutral loss&(16|17|18))|(5&(16|17|18))|(6&(16|17|18))|(8&(16|17|18)))	HexNAc&HexNAc@((207-278&(222|223|224))|(211&(222|223|224))|(212&(222|223|224))|(214&(222|223|224)))	Q20200903_23	45.542	207	225	24.2	3.7e-07	2	70863.1	EVOLUTIONARILY CONSERVED C-TERMINAL REGION 7	ECT7	HCD	QE_204_filtered	N14	HCD_m
AT1G48110	AT1G48110.1	789.068	3	2.5	QGRVTSVSAQPVDVVSSSR	HexNAc@Neutral loss=10;HexNAc@5|6	HexNAc@207-225=10;HexNAc@211|212	Q20200903_23	45.978	207	225	22.2	5.7e-07	2	70863.1	EVOLUTIONARILY CONSERVED C-TERMINAL REGION 7	ECT7	HCD	QE_204_filtered	N14	HCD_m
AT1G48110	AT1G48110.1	721.374	3	0.96	QGRVTSVSAQPVDVVSSSR	HexNAc@Neutral loss=16	HexNAc@207-225=16	Q20200903_05	47.806	207	225	47.2	7.7e-12	2	70863.1	EVOLUTIONARILY CONSERVED C-TERMINAL REGION 7	ECT7	HCD	QE_204_filtered	N14	HCD_m
AT1G48110	AT1G48110.1	721.372	3	-0.98	QGRVTSVSAQPVDVVSSSR	HexNAc@5|6	HexNAc@211|212	E20200929_08	61.753	207	225	31.1	8.9e-09	2	70863.1	EVOLUTIONARILY CONSERVED C-TERMINAL REGION 7	ECT7	HCD	Eclipse_204_Filtered	N14	HCD_m
AT1G48110	AT1G48110.1	789.065	3	-1.1	QGRVTSVSAQPVDVVSSSR	HexNAc&HexNAc@((Neutral loss&(16|17|18))|(5&(16|17|18))|(6&(16|17|18))|(8&(16|17|18)))	HexNAc&HexNAc@((207-278&(222|223|224))|(211&(222|223|224))|(212&(222|223|224))|(214&(222|223|224)))	E20200929_05	59.154	207	225	16.6	3.2e-05	2	70863.1	EVOLUTIONARILY CONSERVED C-TERMINAL REGION 7	ECT7	HCD	Eclipse_204_Filtered	N14	HCD_m
AT1G48110	AT1G48110.1	721.374	3	0.55	QGRVTSVSAQPVDVVSSSR	HexNAc@Neutral loss=7	HexNAc@207-225=7	E20201009_18	50.957	207	225	39.4	7.3e-10	2	70863.1	EVOLUTIONARILY CONSERVED C-TERMINAL REGION 7	ECT7	HCD	Eclipse_204_Filtered	N14	HCD_m
AT1G48110	AT1G48110.1	783.392	3	1.1	QGRVTSVSAQPVDVVSSSR	Gln->pyro-Glu@1;HexNAc&HexNAc@((Neutral loss&(5|6|8))|(5&(6|8))|(6&8))	Gln->pyro-Glu@207;HexNAc&HexNAc@((207-246&(211|212|214))|(211&(212|214))|(212&214))	Q20200903_05	62.404	207	225	13.8	0.00056	2	70863.1	EVOLUTIONARILY CONSERVED C-TERMINAL REGION 7	ECT7	HCD	QE_204_filtered	N14	HCD_m
AT1G48110	AT1G48110.1	715.698	3	1.3	QGRVTSVSAQPVDVVSSSR	Gln->pyro-Glu@1;HexNAc@Neutral loss|5|6	Gln->pyro-Glu@207;HexNAc@207-225|211|212	Q20200903_05	64.896	207	225	28.4	1.4e-08	2	70863.1	EVOLUTIONARILY CONSERVED C-TERMINAL REGION 7	ECT7	HCD	QE_204_filtered	N14	HCD_m
AT1G48110	AT1G48110.1	789.066	3	-0.67	QGRVTSVSAQPVDVVSSSR	HexNAc@Neutral loss=19;HexNAc@5|6|8	HexNAc@207-225=19;HexNAc@211|212|214	E20200929_07	59.92	207	225	17	0.00022	2	70863.1	EVOLUTIONARILY CONSERVED C-TERMINAL REGION 7	ECT7	HCD	Eclipse_204_Filtered	N14	HCD_m
AT1G48110	AT1G48110.1	715.7	3	3.1	QGRVTSVSAQPVDVVSSSR	HexNAc@Neutral loss=12;Gln->pyro-Glu@1	HexNAc@207-225=12;Gln->pyro-Glu@207	Q20200903_24	64.918	207	225	24.9	5.1e-09	2	70863.1	EVOLUTIONARILY CONSERVED C-TERMINAL REGION 7	ECT7	HCD	QE_total	N14	HCD_m
AT1G48110	AT1G48110.1	721.374	3	0.82	QGRVTSVSAQPVDVVSSSR	HexNAc@Neutral loss|5|6|8	HexNAc@207-225|211|212|214	Q20210730_07	50.026	207	225	20.4	1.3e-07	2	70863.1	EVOLUTIONARILY CONSERVED C-TERMINAL REGION 7	ECT7	HCD	QE_204_filtered	N14	HCD_m
AT1G48110	AT1G48110.1	910.967	2	1.6	VTSVSAQPVDVVSSSR	HexNAc@Neutral loss|2	HexNAc@210-225|211	E20201009_18e	59.92	210	225	63.1	7.7e-10	2	70863.1	EVOLUTIONARILY CONSERVED C-TERMINAL REGION 7	ECT7	EtHCD	Eclipse pd-EtHCD	N14	EtHCD_m1
AT1G48110	AT1G48110.1	607.645	3	-0.91	VTSVSAQPVDVVSSSR	HexNAc@2=11	HexNAc@211=11	E20200929_04e	71.352	210	225	60	5.2e-11	2	70863.1	EVOLUTIONARILY CONSERVED C-TERMINAL REGION 7	ECT7	EtHCD	Eclipse pd-EtHCD	N14	EtHCD_m1
AT1G48110	AT1G48110.1	910.965	2	-0.49	VTSVSAQPVDVVSSSR	HexNAc@Neutral loss|2|3	HexNAc@210-225|211|212	E20200929_04e	73.62	210	225	15	0.00024	2	70863.1	EVOLUTIONARILY CONSERVED C-TERMINAL REGION 7	ECT7	EtHCD	Eclipse pd-EtHCD	N14	EtHCD_m1
AT1G48110	AT1G48110.1	910.966	2	0.61	VTSVSAQPVDVVSSSR	HexNAc@Neutral loss|2	HexNAc@210-225|211	E20201009_18e	60.431	210	225	20.5	2.4e-05	2	70863.1	EVOLUTIONARILY CONSERVED C-TERMINAL REGION 7	ECT7	EtHCD	Eclipse pd-EtHCD	N14	EtHCD_m1
AT1G48110	AT1G48110.1	910.967	2	1.6	VTSVSAQPVDVVSSSR	HexNAc@2=9	HexNAc@211=9	E20201009_18e	59.92	210	225	63.1	1.7e-10	2	70863.1	EVOLUTIONARILY CONSERVED C-TERMINAL REGION 7	ECT7	EtHCD	Eclipse pd-EtHCD	N14	EtHCD_m2
AT1G48110	AT1G48110.1	607.645	3	-0.91	VTSVSAQPVDVVSSSR	HexNAc@2=11	HexNAc@211=11	E20200929_04e	71.352	210	225	60	7.2e-12	2	70863.1	EVOLUTIONARILY CONSERVED C-TERMINAL REGION 7	ECT7	EtHCD	Eclipse pd-EtHCD	N14	EtHCD_m2
AT1G48110	AT1G48110.1	910.965	2	-0.49	VTSVSAQPVDVVSSSR	HexNAc@2|3	HexNAc@211|212	E20200929_04e	73.62	210	225	15	0.00015	2	70863.1	EVOLUTIONARILY CONSERVED C-TERMINAL REGION 7	ECT7	EtHCD	Eclipse pd-EtHCD	N14	EtHCD_m2
AT1G48110	AT1G48110.1	910.969	2	3.6	VTSVSAQPVDVVSSSR	HexNAc@Neutral loss=23	HexNAc@210-225=23	Q20200903_20	57.105	210	225	33.5	1.5e-11	2	70863.1	EVOLUTIONARILY CONSERVED C-TERMINAL REGION 7	ECT7	HCD	QE_204_filtered	N14	HCD_m
AT1G48110	AT1G48110.1	607.646	3	0.24	VTSVSAQPVDVVSSSR	HexNAc@Neutral loss=22	HexNAc@210-225=22	Q20200903_24	56.541	210	225	32.4	1.4e-14	2	70863.1	EVOLUTIONARILY CONSERVED C-TERMINAL REGION 7	ECT7	HCD	QE_204_filtered	N14	HCD_m
AT1G48110	AT1G48110.1	910.964	2	-1.7	VTSVSAQPVDVVSSSR	HexNAc@Neutral loss=26	HexNAc@210-225=26	E20200929_04	71.226	210	225	40.5	1.5e-13	2	70863.1	EVOLUTIONARILY CONSERVED C-TERMINAL REGION 7	ECT7	HCD	Eclipse_204_Filtered	N14	HCD_m
AT1G48110	AT1G48110.1	607.645	3	-0.91	VTSVSAQPVDVVSSSR	HexNAc@Neutral loss=19	HexNAc@210-225=19	E20200929_04	71.34	210	225	35.2	1.6e-10	2	70863.1	EVOLUTIONARILY CONSERVED C-TERMINAL REGION 7	ECT7	HCD	Eclipse_204_Filtered	N14	HCD_m
AT1G48110	AT1G48110.1	607.647	3	1.2	VTSVSAQPVDVVSSSR	HexNAc@Neutral loss|2	HexNAc@210-225|211	Q20210730_02	58.802	210	225	38	2.4e-10	2	70863.1	EVOLUTIONARILY CONSERVED C-TERMINAL REGION 7	ECT7	HCD	QE_204_filtered	N14	HCD_m
AT1G48110	AT1G48110.1	910.968	2	3.1	VTSVSAQPVDVVSSSR	HexNAc@Neutral loss|2|3	HexNAc@210-225|211|212	Q20210730_03	58.512	210	225	15.2	8.3e-07	2	70863.1	EVOLUTIONARILY CONSERVED C-TERMINAL REGION 7	ECT7	HCD	QE_204_filtered	N14	HCD_m
AT1G48110	AT1G48110.1	991.563	2	6.2	VTGSPAILTVGTIPLDPK	HexNAc@Neutral loss|2|4|9	HexNAc@618-635|619|621|626	Q20200903_06	105.534	618	635	13.7	7.6e-06	2	70863.1	EVOLUTIONARILY CONSERVED C-TERMINAL REGION 7	ECT7	HCD	QE_204_filtered	N14	HCD_m
AT1G48110	AT1G48110.1	991.561	2	4.6	VTGSPAILTVGTIPLDPK	HexNAc@Neutral loss=22	HexNAc@618-635=22	Q20200903_29	105.589	618	635	32	4.7e-12	2	70863.1	EVOLUTIONARILY CONSERVED C-TERMINAL REGION 7	ECT7	HCD	QE_204_filtered	N14	HCD_m
AT1G48110	AT1G48110.1	661.376	3	4.4	VTGSPAILTVGTIPLDPK	HexNAc@Neutral loss=13	HexNAc@618-635=13	Q20200903_29	105.455	618	635	32.2	1.9e-10	2	70863.1	EVOLUTIONARILY CONSERVED C-TERMINAL REGION 7	ECT7	HCD	QE_204_filtered	N14	HCD_m
AT2G28290	AT2G28290.1	1239.56	2	1.1	QLGGSNSASQTFYQGSGTQSNR	HexNAc@Neutral loss|5|6|7	HexNAc@127-148|131|132|133	Q20200903_05	50.975	127	148	14.2	1.4e-05	3	389868	P-LOOP CONTAINING NUCLEOSIDE TRIPHOSPHATE HYDROLASES SUPERFAMILY PROTEIN	SYD, CHR3	HCD	QE_204_filtered	N14	HCD_m
AT2G28290	AT2G28290.1	822.06	3	5.8	IDDQTGEVSKIEMPGNSGDIR	HexNAc@Neutral loss=8	HexNAc@209-229=8	Q20200903_14	67.134	209	229	22.9	3.4e-08	3	389868	P-LOOP CONTAINING NUCLEOSIDE TRIPHOSPHATE HYDROLASES SUPERFAMILY PROTEIN	SYD, CHR3	HCD	QE_204_filtered	N14	HCD_m
AT2G28290	AT2G28290.1	752.354	2	3.4	SFANTVFSDGQK	HexNAc@Neutral loss=30	HexNAc@378-389=30	Q20200903_23	60.296	378	389	33.2	2.8e-11	3	389868	P-LOOP CONTAINING NUCLEOSIDE TRIPHOSPHATE HYDROLASES SUPERFAMILY PROTEIN	SYD, CHR3	HCD	QE_204_filtered	N14	HCD_m
AT2G28290	AT2G28290.1	752.351	2	-1.6	SFANTVFSDGQK	HexNAc@Neutral loss=6	HexNAc@378-389=6	E20200929_05	78.916	378	389	13	1e-05	3	389868	P-LOOP CONTAINING NUCLEOSIDE TRIPHOSPHATE HYDROLASES SUPERFAMILY PROTEIN	SYD, CHR3	HCD	Eclipse_204_Filtered	N14	HCD_m
AT2G28290	AT2G28290.1	939.158	3	4.3	IPSSQAQTQVAVSHSQLTFSPGLTK	HexNAc@Neutral loss=63	HexNAc@395-419=63	Q20200903_30	73.02	395	419	72.4	1.1e-16	3	389868	P-LOOP CONTAINING NUCLEOSIDE TRIPHOSPHATE HYDROLASES SUPERFAMILY PROTEIN	SYD, CHR3	HCD	QE_204_filtered	N14	HCD_m
AT2G28290	AT2G28290.1	704.618	4	1.5	IPSSQAQTQVAVSHSQLTFSPGLTK	HexNAc@Neutral loss=11	HexNAc@395-419=11	Q20200903_30	72.758	395	419	44.1	1.3e-14	3	389868	P-LOOP CONTAINING NUCLEOSIDE TRIPHOSPHATE HYDROLASES SUPERFAMILY PROTEIN	SYD, CHR3	HCD	QE_204_filtered	N14	HCD_m
AT2G28290	AT2G28290.1	1006.85	3	3.1	IPSSQAQTQVAVSHSQLTFSPGLTK	HexNAc&HexNAc@((Neutral loss&(3|4))|(3&4))	HexNAc&HexNAc@((395-422&(397|398))|(397&398))	Q20200903_30	71.016	395	419	18.3	3.1e-07	3	389868	P-LOOP CONTAINING NUCLEOSIDE TRIPHOSPHATE HYDROLASES SUPERFAMILY PROTEIN	SYD, CHR3	HCD	QE_total	N14	HCD_m
AT2G28290	AT2G28290.1	755.39	4	3.8	IPSSQAQTQVAVSHSQLTFSPGLTK	HexNAc&HexNAc@((Neutral loss&(3|4))|(3&4))	HexNAc&HexNAc@((395-422&(397|398))|(397&398))	Q20200903_29	71.383	395	419	31.1	2.2e-11	3	389868	P-LOOP CONTAINING NUCLEOSIDE TRIPHOSPHATE HYDROLASES SUPERFAMILY PROTEIN	SYD, CHR3	HCD	QE_total	N14	HCD_m
AT2G28290	AT2G28290.1	1006.85	3	4.6	IPSSQAQTQVAVSHSQLTFSPGLTK	HexNAc@Neutral loss=10;HexNAc@8=10	HexNAc@395-419=10;HexNAc@402=10	Q20200903_29	71.253	395	419	44.5	2e-14	3	389868	P-LOOP CONTAINING NUCLEOSIDE TRIPHOSPHATE HYDROLASES SUPERFAMILY PROTEIN	SYD, CHR3	HCD	QE_total	N14	HCD_m
AT2G28290	AT2G28290.1	939.157	3	3.7	IPSSQAQTQVAVSHSQLTFSPGLTK	HexNAc@Neutral loss=11	HexNAc@395-419=11	Q20210730_05	74.94	395	419	17.6	5.9e-05	3	389868	P-LOOP CONTAINING NUCLEOSIDE TRIPHOSPHATE HYDROLASES SUPERFAMILY PROTEIN	SYD, CHR3	HCD	QE_204_filtered	N14	HCD_m
AT2G28290	AT2G28290.1	688.371	2	2.6	STGLTPQIEVK	HexNAc@Neutral loss=27	HexNAc@1802-1812=27	Q20200903_18	57.619	1802	1812	17	6.6e-06	3	389868	P-LOOP CONTAINING NUCLEOSIDE TRIPHOSPHATE HYDROLASES SUPERFAMILY PROTEIN	SYD, CHR3	HCD	QE_204_filtered	N14	HCD_m
AT2G28290	AT2G28290.1	688.369	2	0.016	STGLTPQIEVK	HexNAc@Neutral loss=36	HexNAc@1802-1812=36	E20201009_17	61.661	1802	1812	14.9	4.1e-07	3	389868	P-LOOP CONTAINING NUCLEOSIDE TRIPHOSPHATE HYDROLASES SUPERFAMILY PROTEIN	SYD, CHR3	HCD	Eclipse_204_Filtered	N14	HCD_m
AT2G28290	AT2G28290.1	688.368	2	-2.6	STGLTPQIEVK	HexNAc@Neutral loss=35	HexNAc@1802-1812=35	E20200929_03	74.077	1802	1812	14.9	3.6e-06	3	389868	P-LOOP CONTAINING NUCLEOSIDE TRIPHOSPHATE HYDROLASES SUPERFAMILY PROTEIN	SYD, CHR3	HCD	Eclipse_total	N14	HCD_m
AT2G28290	AT2G28290.1	1116.83	3	-3.5	VGTADTQMEDTNDAKLLVGCSVESEEK	Oxidation@8;HexNAc&HexNAc@((Neutral loss&(3|6))|(3&(11|12))|(6&(11|12)))	Oxidation@2218;HexNAc&HexNAc@((2211-2256&(2213|2216))|(2213&(2221|2222))|(2216&(2221|2222)))	Q20200903_28	114.052	2211	2237	11.7	0.00029	3	389868	P-LOOP CONTAINING NUCLEOSIDE TRIPHOSPHATE HYDROLASES SUPERFAMILY PROTEIN	SYD, CHR3	HCD	QE_total	N14	HCD_m
AT3G13300	AT3G13300.1	944	2	3.6	TLSYPTPPLNLQSPR	HexNAc@Neutral loss=21	HexNAc@86-100=21	Q20200903_30	90.542	86	100	35.2	1.1e-11	2	145722	TRANSDUCIN/WD40 REPEAT-LIKE SUPERFAMILY PROTEIN	VCS	HCD	QE_204_filtered	N14	HCD_m
AT3G13300	AT3G13300.1	629.668	3	2.4	TLSYPTPPLNLQSPR	HexNAc@Neutral loss=13	HexNAc@86-100=13	Q20200903_29	90.061	86	100	33.6	3.8e-10	2	145722	TRANSDUCIN/WD40 REPEAT-LIKE SUPERFAMILY PROTEIN	VCS	HCD	QE_204_filtered	N14	HCD_m
AT3G13300	AT3G13300.1	583.626	3	-0.085	SFPGGSGPIRVPSCK	HexNAc@Neutral loss=9	HexNAc@142-156=9	Q20200903_32	56.581	142	156	30	3.5e-10	2	145722	TRANSDUCIN/WD40 REPEAT-LIKE SUPERFAMILY PROTEIN	VCS	HCD	QE_204_filtered	N14	HCD_m
AT3G13300	AT3G13300.1	920.808	3	1.5	TSGLPSQTSGAGSAYATLPQLPLSPR	HexNAc@6=6	HexNAc@642=6	E20201009_19e	111.674	637	662	61.2	2.1e-15	2	145722	TRANSDUCIN/WD40 REPEAT-LIKE SUPERFAMILY PROTEIN	VCS	EtHCD	Eclipse pd-EtHCD	N14	EtHCD_m1
AT3G13300	AT3G13300.1	920.808	3	1.5	TSGLPSQTSGAGSAYATLPQLPLSPR	HexNAc@6=6	HexNAc@642=6	E20201009_19e	111.674	637	662	61.2	2.9e-16	2	145722	TRANSDUCIN/WD40 REPEAT-LIKE SUPERFAMILY PROTEIN	VCS	EtHCD	Eclipse pd-EtHCD	N14	EtHCD_m2
AT3G13300	AT3G13300.1	920.808	3	1.5	TSGLPSQTSGAGSAYATLPQLPLSPR	HexNAc@Neutral loss=10	HexNAc@637-662=10	E20201009_19	111.672	637	662	29.1	7.8e-09	2	145722	TRANSDUCIN/WD40 REPEAT-LIKE SUPERFAMILY PROTEIN	VCS	HCD	Eclipse_204_Filtered	N14	HCD_m
AT3G13300	AT3G13300.1	988.502	3	2.2	TSGLPSQTSGAGSAYATLPQLPLSPR	HexNAc&HexNAc@((Neutral loss&(1|2|6|8|9|13))|(1&(2|6|8|9|13))|(2&(6|8|9|13))|(6&(8|9|13))|(8&(9|13))|(9&13))	HexNAc&HexNAc@((637-730&(637|638|642|644|645|649))|(637&(638|642|644|645|649))|(638&(642|644|645|649))|(642&(644|645|649))|(644&(645|649))|(645&649))	Q20200903_32	104.629	637	662	20.3	8.5e-06	2	145722	TRANSDUCIN/WD40 REPEAT-LIKE SUPERFAMILY PROTEIN	VCS	HCD	QE_204_filtered	N14	HCD_m
AT3G13300	AT3G13300.1	1380.71	2	3.4	TSGLPSQTSGAGSAYATLPQLPLSPR	HexNAc@Neutral loss|1|2|6|8|9|13	HexNAc@637-662|637|638|642|644|645|649	Q20200903_04	106.022	637	662	14.6	0.00014	2	145722	TRANSDUCIN/WD40 REPEAT-LIKE SUPERFAMILY PROTEIN	VCS	HCD	QE_204_filtered	N14	HCD_m
AT3G13300	AT3G13300.1	1380.71	2	3.3	TSGLPSQTSGAGSAYATLPQLPLSPR	HexNAc@Neutral loss|1|2|6|8|9	HexNAc@637-662|637|638|642|644|645	Q20200903_32	105.598	637	662	20.8	4.5e-06	2	145722	TRANSDUCIN/WD40 REPEAT-LIKE SUPERFAMILY PROTEIN	VCS	HCD	QE_204_filtered	N14	HCD_m
AT3G13300	AT3G13300.1	920.808	3	1.9	TSGLPSQTSGAGSAYATLPQLPLSPR	HexNAc@Neutral loss=36	HexNAc@637-662=36	Q20200903_04	106.235	637	662	59.5	1.3e-21	2	145722	TRANSDUCIN/WD40 REPEAT-LIKE SUPERFAMILY PROTEIN	VCS	HCD	QE_204_filtered	N14	HCD_m
AT3G13300	AT3G13300.1	690.858	4	1.7	TSGLPSQTSGAGSAYATLPQLPLSPR	HexNAc@Neutral loss=11	HexNAc@637-662=11	Q20200903_32	105.753	637	662	31	1.9e-10	2	145722	TRANSDUCIN/WD40 REPEAT-LIKE SUPERFAMILY PROTEIN	VCS	HCD	QE_204_filtered	N14	HCD_m
AT3G13300	AT3G13300.1	966.444	2	-1.6	VFCSQVSNLSTEMAR	HexNAc@Neutral loss=33	HexNAc@821-835=33	E20200929_09	92.955	821	835	19	7.6e-09	2	145722	TRANSDUCIN/WD40 REPEAT-LIKE SUPERFAMILY PROTEIN	VCS	HCD	Eclipse_204_Filtered	N14	HCD_m
AT3G13300	AT3G13300.1	799.891	2	-2.8	SSVESSVIPSFEK	HexNAc@1=6	HexNAc@1096=6	E20200929_03e	96.089	1096	1108	15.5	0.00014	2	145722	TRANSDUCIN/WD40 REPEAT-LIKE SUPERFAMILY PROTEIN	VCS	EtHCD	Eclipse pd-EtHCD	N14	EtHCD_m1
AT3G13300	AT3G13300.1	799.891	2	-2.8	SSVESSVIPSFEK	HexNAc@1=13	HexNAc@1096=13	E20200929_03e	96.089	1096	1108	15.5	0.00019	2	145722	TRANSDUCIN/WD40 REPEAT-LIKE SUPERFAMILY PROTEIN	VCS	EtHCD	Eclipse pd-EtHCD	N14	EtHCD_m2
AT3G13300	AT3G13300.2	1100.73	5	5.1	MASSPGPFLHNQYDQQHYAPPGISAQPSPVTQQQQDVSSSSAATNLHPQR	HexNAc@Neutral loss=9;Met-loss+Acetyl@1	HexNAc@1-50=9;Met-loss+Acetyl@1	Q20200903_25	84.329	1	50	39.6	2.5e-13	1	142036	TRANSDUCIN/WD40 REPEAT-LIKE SUPERFAMILY PROTEIN	VCS	HCD	QE_total	N14	HCD_m
AT3G13300	AT3G13300.2	944	2	3.4	TLSYPTPPLNLQSPR	HexNAc@Neutral loss=28	HexNAc@51-65=28	Q20200903_29	89.976	51	65	28.8	9.1e-13	2	142036	TRANSDUCIN/WD40 REPEAT-LIKE SUPERFAMILY PROTEIN	VCS	HCD	QE_total	N14	HCD_m
AT3G13300	AT3G13300.2	629.668	3	2.4	TLSYPTPPLNLQSPR	HexNAc@Neutral loss=14	HexNAc@51-65=14	Q20200903_29	90.061	51	65	33.6	2.3e-11	2	142036	TRANSDUCIN/WD40 REPEAT-LIKE SUPERFAMILY PROTEIN	VCS	HCD	QE_total	N14	HCD_m
AT3G13300	AT3G13300.2	583.627	3	0.94	SFPGGSGPIRVPSCK	HexNAc@Neutral loss=9	HexNAc@107-121=9	Q20200903_31	56.493	107	121	32.4	4e-11	2	142036	TRANSDUCIN/WD40 REPEAT-LIKE SUPERFAMILY PROTEIN	VCS	HCD	QE_total	N14	HCD_m
AT3G13300	AT3G13300.2	920.808	3	1.5	TSGLPSQTSGAGSAYATLPQLPLSPR	HexNAc@6=6	HexNAc@607=6	E20201009_19e	111.674	602	627	61.2	2.1e-15	2	142036	TRANSDUCIN/WD40 REPEAT-LIKE SUPERFAMILY PROTEIN	VCS	EtHCD	Eclipse pd-EtHCD	N14	EtHCD_m1
AT3G13300	AT3G13300.2	920.808	3	1.5	TSGLPSQTSGAGSAYATLPQLPLSPR	HexNAc@6=6	HexNAc@607=6	E20201009_19e	111.674	602	627	61.2	2.9e-16	2	142036	TRANSDUCIN/WD40 REPEAT-LIKE SUPERFAMILY PROTEIN	VCS	EtHCD	Eclipse pd-EtHCD	N14	EtHCD_m2
AT3G13300	AT3G13300.2	988.502	3	2.2	TSGLPSQTSGAGSAYATLPQLPLSPR	HexNAc&HexNAc@((Neutral loss&(1|2|6|8|9|13))|(1&(2|6|8|9|13))|(2&(6|8|9|13))|(6&(8|9|13))|(8&(9|13))|(9&13))	HexNAc&HexNAc@((602-695&(602|603|607|609|610|614))|(602&(603|607|609|610|614))|(603&(607|609|610|614))|(607&(609|610|614))|(609&(610|614))|(610&614))	Q20200903_32	104.629	602	627	20.3	1.8e-06	2	142036	TRANSDUCIN/WD40 REPEAT-LIKE SUPERFAMILY PROTEIN	VCS	HCD	QE_total	N14	HCD_m
AT3G13300	AT3G13300.2	1380.71	2	3.4	TSGLPSQTSGAGSAYATLPQLPLSPR	HexNAc@Neutral loss|1|2|6|8|9|13	HexNAc@602-627|602|603|607|609|610|614	Q20200903_04	106.022	602	627	14.6	0.00015	2	142036	TRANSDUCIN/WD40 REPEAT-LIKE SUPERFAMILY PROTEIN	VCS	HCD	QE_total	N14	HCD_m
AT3G13300	AT3G13300.2	1380.71	2	3.3	TSGLPSQTSGAGSAYATLPQLPLSPR	HexNAc@Neutral loss|1|2|6|8|9	HexNAc@602-627|602|603|607|609|610	Q20200903_32	105.598	602	627	20.8	2.9e-06	2	142036	TRANSDUCIN/WD40 REPEAT-LIKE SUPERFAMILY PROTEIN	VCS	HCD	QE_total	N14	HCD_m
AT3G13300	AT3G13300.2	920.808	3	1.9	TSGLPSQTSGAGSAYATLPQLPLSPR	HexNAc@Neutral loss=36	HexNAc@602-627=36	Q20200903_04	106.235	602	627	59.5	1.6e-21	2	142036	TRANSDUCIN/WD40 REPEAT-LIKE SUPERFAMILY PROTEIN	VCS	HCD	QE_total	N14	HCD_m
AT3G13300	AT3G13300.2	690.858	4	1.7	TSGLPSQTSGAGSAYATLPQLPLSPR	HexNAc@Neutral loss=12	HexNAc@602-627=12	Q20200903_32	105.753	602	627	31	8.6e-12	2	142036	TRANSDUCIN/WD40 REPEAT-LIKE SUPERFAMILY PROTEIN	VCS	HCD	QE_total	N14	HCD_m
AT3G13300	AT3G13300.2	799.891	2	-2.8	SSVESSVIPSFEK	HexNAc@1=6	HexNAc@1061=6	E20200929_03e	96.089	1061	1073	15.5	0.00014	2	142036	TRANSDUCIN/WD40 REPEAT-LIKE SUPERFAMILY PROTEIN	VCS	EtHCD	Eclipse pd-EtHCD	N14	EtHCD_m1
AT3G13300	AT3G13300.2	799.891	2	-2.8	SSVESSVIPSFEK	HexNAc@1=13	HexNAc@1061=13	E20200929_03e	96.089	1061	1073	15.5	0.00019	2	142036	TRANSDUCIN/WD40 REPEAT-LIKE SUPERFAMILY PROTEIN	VCS	EtHCD	Eclipse pd-EtHCD	N14	EtHCD_m2
AT3G51120	AT3G51120.1	649.577	4	-1.2	ATTLPSSSSLPQELKPSPHDSGR	HexNAc@6|8|9	HexNAc@781|783|784	E20200929_05e	72.583	776	798	27.8	2.5e-07	1	142093	DNA BINDING;ZINC ION BINDING;NUCLEIC ACID BINDING;NUCLEIC ACID BINDING		EtHCD	Eclipse pd-EtHCD	N14	EtHCD_m1
AT3G51120	AT3G51120.1	649.578	4	0.5	ATTLPSSSSLPQELKPSPHDSGR	HexNAc@9=7	HexNAc@784=7	E20201009_18e	59.2	776	798	27.1	4.1e-08	1	142093	DNA BINDING;ZINC ION BINDING;NUCLEIC ACID BINDING;NUCLEIC ACID BINDING		EtHCD	Eclipse pd-EtHCD	N14	EtHCD_m1
AT3G51120	AT3G51120.1	649.577	4	-1.2	ATTLPSSSSLPQELKPSPHDSGR	HexNAc@8=3	HexNAc@783=3	E20200929_05e	72.583	776	798	27.8	3.2e-07	1	142093	DNA BINDING;ZINC ION BINDING;NUCLEIC ACID BINDING;NUCLEIC ACID BINDING		EtHCD	Eclipse pd-EtHCD	N14	EtHCD_m2
AT3G51120	AT3G51120.1	649.578	4	0.5	ATTLPSSSSLPQELKPSPHDSGR	HexNAc@9=7	HexNAc@784=7	E20201009_18e	59.2	776	798	27.1	4.9e-08	1	142093	DNA BINDING;ZINC ION BINDING;NUCLEIC ACID BINDING;NUCLEIC ACID BINDING		EtHCD	Eclipse pd-EtHCD	N14	EtHCD_m2
AT3G51120	AT3G51120.1	649.577	4	-1.2	ATTLPSSSSLPQELKPSPHDSGR	HexNAc@Neutral loss=15	HexNAc@776-798=15	E20200929_05	72.58	776	798	42.3	9.7e-12	1	142093	DNA BINDING;ZINC ION BINDING;NUCLEIC ACID BINDING;NUCLEIC ACID BINDING		HCD	Eclipse_204_Filtered	N14	HCD_m
AT3G51120	AT3G51120.1	917.75	3	-0.81	NQMPVNTSATSSSSSTVTAHSNDPK	HexNAc@Neutral loss|10|11|12|13|14|15|16	HexNAc@809-833|818|819|820|821|822|823|824	E20200929_02e	49.677	809	833	16.8	9.4e-08	1	142093	DNA BINDING;ZINC ION BINDING;NUCLEIC ACID BINDING;NUCLEIC ACID BINDING		EtHCD	Eclipse pd-EtHCD	N14	EtHCD_m1
AT3G51120	AT3G51120.1	917.75	3	-0.81	NQMPVNTSATSSSSSTVTAHSNDPK	HexNAc@10|11|12|13|14|15|16	HexNAc@818|819|820|821|822|823|824	E20200929_02e	49.677	809	833	16.8	5.3e-08	1	142093	DNA BINDING;ZINC ION BINDING;NUCLEIC ACID BINDING;NUCLEIC ACID BINDING		EtHCD	Eclipse pd-EtHCD	N14	EtHCD_m2
AT3G51120	AT3G51120.1	985.447	3	2.9	NQMPVNTSATSSSSSTVTAHSNDPK	HexNAc&HexNAc@((Neutral loss&(6|7|8))|(6&(7|8))|(7&8))	HexNAc&HexNAc@((809-848&(814|815|816))|(814&(815|816))|(815&816))	Q20200903_16	35.475	809	833	15.3	5.9e-06	1	142093	DNA BINDING;ZINC ION BINDING;NUCLEIC ACID BINDING;NUCLEIC ACID BINDING		HCD	QE_204_filtered	N14	HCD_m
AT3G51120	AT3G51120.1	985.443	3	-0.68	NQMPVNTSATSSSSSTVTAHSNDPK	HexNAc@Neutral loss=11;HexNAc@1|8	HexNAc@809-833=11;HexNAc@809|816	E20200929_02	47.724	809	833	19.6	2.7e-08	1	142093	DNA BINDING;ZINC ION BINDING;NUCLEIC ACID BINDING;NUCLEIC ACID BINDING		HCD	Eclipse_204_Filtered	N14	HCD_m
AT3G51120	AT3G51120.1	917.75	3	-0.81	NQMPVNTSATSSSSSTVTAHSNDPK	HexNAc@Neutral loss=15	HexNAc@809-833=15	E20200929_02	49.675	809	833	11.3	0.0002	1	142093	DNA BINDING;ZINC ION BINDING;NUCLEIC ACID BINDING;NUCLEIC ACID BINDING		HCD	Eclipse_204_Filtered	N14	HCD_m
AT3G51120	AT3G51120.1	947.973	4	-1.2	VEDGNSVRPQPQVSCPASISVVPGHVVTPDVR	HexNAc@14=9;HexNAc@18|20	HexNAc@860=9;HexNAc@864|866	E20200929_05e	95.084	847	878	37.7	3.5e-10	1	142093	DNA BINDING;ZINC ION BINDING;NUCLEIC ACID BINDING;NUCLEIC ACID BINDING		EtHCD	Eclipse pd-EtHCD	N14	EtHCD_m1
AT3G51120	AT3G51120.1	897.206	4	1.1	VEDGNSVRPQPQVSCPASISVVPGHVVTPDVR	HexNAc@14=10	HexNAc@860=10	E20201009_20e	81.471	847	878	21.3	2.2e-05	1	142093	DNA BINDING;ZINC ION BINDING;NUCLEIC ACID BINDING;NUCLEIC ACID BINDING		EtHCD	Eclipse pd-EtHCD	N14	EtHCD_m1
AT3G51120	AT3G51120.1	947.976	4	1.4	VEDGNSVRPQPQVSCPASISVVPGHVVTPDVR	HexNAc@14=10;HexNAc@Neutral loss|18|20	HexNAc@860=10;HexNAc@847-878|864|866	E20201009_18e	79.723	847	878	30.2	3.3e-08	1	142093	DNA BINDING;ZINC ION BINDING;NUCLEIC ACID BINDING;NUCLEIC ACID BINDING		EtHCD	Eclipse pd-EtHCD	N14	EtHCD_m1
AT3G51120	AT3G51120.1	947.973	4	-1.2	VEDGNSVRPQPQVSCPASISVVPGHVVTPDVR	HexNAc@14=10;HexNAc@18|20	HexNAc@860=10;HexNAc@864|866	E20200929_05e	95.084	847	878	37.7	3.9e-11	1	142093	DNA BINDING;ZINC ION BINDING;NUCLEIC ACID BINDING;NUCLEIC ACID BINDING		EtHCD	Eclipse pd-EtHCD	N14	EtHCD_m2
AT3G51120	AT3G51120.1	897.206	4	1.1	VEDGNSVRPQPQVSCPASISVVPGHVVTPDVR	HexNAc@14=10	HexNAc@860=10	E20201009_20e	81.471	847	878	21.3	5.1e-05	1	142093	DNA BINDING;ZINC ION BINDING;NUCLEIC ACID BINDING;NUCLEIC ACID BINDING		EtHCD	Eclipse pd-EtHCD	N14	EtHCD_m2
AT3G51120	AT3G51120.1	947.973	4	-1.2	VEDGNSVRPQPQVSCPASISVVPGHVVTPDVR	HexNAc@Neutral loss=6;HexNAc@18=10	HexNAc@847-878=6;HexNAc@864=10	E20200929_05	95.082	847	878	33	6.3e-10	1	142093	DNA BINDING;ZINC ION BINDING;NUCLEIC ACID BINDING;NUCLEIC ACID BINDING		HCD	Eclipse_204_Filtered	N14	HCD_m
AT3G51120	AT3G51120.1	897.207	4	3	VEDGNSVRPQPQVSCPASISVVPGHVVTPDVR	HexNAc@Neutral loss=19	HexNAc@847-878=19	Q20200903_24	76.655	847	878	45	1.2e-14	1	142093	DNA BINDING;ZINC ION BINDING;NUCLEIC ACID BINDING;NUCLEIC ACID BINDING		HCD	QE_total	N14	HCD_m
AT3G51120	AT3G51120.1	657.288	2	-1.9	MSLTPETCR	Oxidation@1;HexNAc@7=37	Oxidation@1093;HexNAc@1099=37	Q20200903_12	26.488	1093	1101	12.8	0.00051	1	142093	DNA BINDING;ZINC ION BINDING;NUCLEIC ACID BINDING;NUCLEIC ACID BINDING		HCD	QE_total	N14	HCD_m
AT3G51120	AT3G51120.1	668.808	2	8.1	SLSSHDSSSAR	HexNAc@Neutral loss=6	HexNAc@1195-1205=6	Q20200903_60	19.152	1195	1205	11.7	3.5e-05	1	142093	DNA BINDING;ZINC ION BINDING;NUCLEIC ACID BINDING;NUCLEIC ACID BINDING		HCD	QE_total	N14	HCD_m
AT4G32551	AT4G32551.1	642.644	3	0.71	HSEVAASYIETQMIK	HexNAc@7=30;Oxidation@13	HexNAc@77=30;Oxidation@83	E20201009_16e	53.583	71	85	26.9	6.4e-09	2	102234	LISH DIMERISATION MOTIF;WD40/YVTN REPEAT-LIKE-CONTAINING DOMAIN	LUG, RON2	EtHCD	Eclipse pd-EtHCD	N14	EtHCD_m1
AT4G32551	AT4G32551.1	637.311	3	-1.4	HSEVAASYIETQMIK	HexNAc@7=20	HexNAc@77=20	E20200929_04e	86.249	71	85	21.1	4.4e-06	2	102234	LISH DIMERISATION MOTIF;WD40/YVTN REPEAT-LIKE-CONTAINING DOMAIN	LUG, RON2	EtHCD	Eclipse pd-EtHCD	N14	EtHCD_m1
AT4G32551	AT4G32551.1	642.644	3	0.71	HSEVAASYIETQMIK	HexNAc@7=35;Oxidation@13	HexNAc@77=35;Oxidation@83	E20201009_16e	53.583	71	85	26.9	9e-11	2	102234	LISH DIMERISATION MOTIF;WD40/YVTN REPEAT-LIKE-CONTAINING DOMAIN	LUG, RON2	EtHCD	Eclipse pd-EtHCD	N14	EtHCD_m2
AT4G32551	AT4G32551.1	637.311	3	-1.4	HSEVAASYIETQMIK	HexNAc@7=23	HexNAc@77=23	E20200929_04e	86.249	71	85	21.1	3.8e-07	2	102234	LISH DIMERISATION MOTIF;WD40/YVTN REPEAT-LIKE-CONTAINING DOMAIN	LUG, RON2	EtHCD	Eclipse pd-EtHCD	N14	EtHCD_m2
AT4G32551	AT4G32551.1	637.314	3	3.3	HSEVAASYIETQMIK	HexNAc@Neutral loss=50	HexNAc@71-85=50	Q20200903_20	67.689	71	85	42.9	9.8e-15	2	102234	LISH DIMERISATION MOTIF;WD40/YVTN REPEAT-LIKE-CONTAINING DOMAIN	LUG, RON2	HCD	QE_204_filtered	N14	HCD_m
AT4G32551	AT4G32551.1	637.311	3	-1.4	HSEVAASYIETQMIK	HexNAc@Neutral loss=42	HexNAc@71-85=42	E20200929_04	86.245	71	85	21.9	2.8e-08	2	102234	LISH DIMERISATION MOTIF;WD40/YVTN REPEAT-LIKE-CONTAINING DOMAIN	LUG, RON2	HCD	Eclipse_204_Filtered	N14	HCD_m
AT4G32551	AT4G32551.1	704.092	4	-0.88	SAAASGQPAGQVLHSTSGGMSPQVQTR	HexNAc@5|15|16|17|21	HexNAc@266|276|277|278|282	E20200929_08e	65.16	262	288	22.3	0.00021	2	102234	LISH DIMERISATION MOTIF;WD40/YVTN REPEAT-LIKE-CONTAINING DOMAIN	LUG, RON2	EtHCD	Eclipse pd-EtHCD	N14	EtHCD_m1
AT4G32551	AT4G32551.1	943.785	3	-0.86	SAAASGQPAGQVLHSTSGGMSPQVQTR	HexNAc@17=15;Oxidation@20	HexNAc@278=15;Oxidation@281	E20200929_07e	55.632	262	288	50.8	1.9e-15	2	102234	LISH DIMERISATION MOTIF;WD40/YVTN REPEAT-LIKE-CONTAINING DOMAIN	LUG, RON2	EtHCD	Eclipse pd-EtHCD	N14	EtHCD_m1
AT4G32551	AT4G32551.1	938.453	3	-1.1	SAAASGQPAGQVLHSTSGGMSPQVQTR	HexNAc@17=18	HexNAc@278=18	E20200929_08e	65.449	262	288	36.2	2.5e-12	2	102234	LISH DIMERISATION MOTIF;WD40/YVTN REPEAT-LIKE-CONTAINING DOMAIN	LUG, RON2	EtHCD	Eclipse pd-EtHCD	N14	EtHCD_m1
AT4G32551	AT4G32551.1	943.787	3	1.1	SAAASGQPAGQVLHSTSGGMSPQVQTR	HexNAc@Neutral loss=14;Oxidation@20	HexNAc@262-288=14;Oxidation@281	E20201009_18e	44.532	262	288	25.7	2.6e-08	2	102234	LISH DIMERISATION MOTIF;WD40/YVTN REPEAT-LIKE-CONTAINING DOMAIN	LUG, RON2	EtHCD	Eclipse pd-EtHCD	N14	EtHCD_m1
AT4G32551	AT4G32551.1	943.785	3	-0.86	SAAASGQPAGQVLHSTSGGMSPQVQTR	HexNAc@17=13;Oxidation@20	HexNAc@278=13;Oxidation@281	E20200929_07e	55.632	262	288	50.8	8.6e-13	2	102234	LISH DIMERISATION MOTIF;WD40/YVTN REPEAT-LIKE-CONTAINING DOMAIN	LUG, RON2	EtHCD	Eclipse pd-EtHCD	N14	EtHCD_m2
AT4G32551	AT4G32551.1	938.453	3	-0.93	SAAASGQPAGQVLHSTSGGMSPQVQTR	HexNAc@17=13	HexNAc@278=13	E20200929_08e	64.972	262	288	47.3	1.8e-12	2	102234	LISH DIMERISATION MOTIF;WD40/YVTN REPEAT-LIKE-CONTAINING DOMAIN	LUG, RON2	EtHCD	Eclipse pd-EtHCD	N14	EtHCD_m2
AT4G32551	AT4G32551.1	938.455	3	1.2	SAAASGQPAGQVLHSTSGGMSPQVQTR	HexNAc@Neutral loss|1|5	HexNAc@262-288|262|266	Q20200903_26	50.807	262	288	13.5	2.2e-05	2	102234	LISH DIMERISATION MOTIF;WD40/YVTN REPEAT-LIKE-CONTAINING DOMAIN	LUG, RON2	HCD	QE_204_filtered	N14	HCD_m
AT4G32551	AT4G32551.1	938.457	3	2.6	SAAASGQPAGQVLHSTSGGMSPQVQTR	HexNAc@Neutral loss=31	HexNAc@262-288=31	Q20200903_24	50.943	262	288	64.7	6.7e-19	2	102234	LISH DIMERISATION MOTIF;WD40/YVTN REPEAT-LIKE-CONTAINING DOMAIN	LUG, RON2	HCD	QE_204_filtered	N14	HCD_m
AT4G32551	AT4G32551.1	943.785	3	-0.86	SAAASGQPAGQVLHSTSGGMSPQVQTR	HexNAc@Neutral loss=9;Oxidation@20	HexNAc@262-288=9;Oxidation@281	E20200929_07	55.629	262	288	40.9	7e-12	2	102234	LISH DIMERISATION MOTIF;WD40/YVTN REPEAT-LIKE-CONTAINING DOMAIN	LUG, RON2	HCD	Eclipse_204_Filtered	N14	HCD_m
AT4G32551	AT4G32551.1	708.091	4	-1.1	SAAASGQPAGQVLHSTSGGMSPQVQTR	HexNAc@Neutral loss=24;Oxidation@20	HexNAc@262-288=24;Oxidation@281	E20200929_07	55.87	262	288	16	1.6e-06	2	102234	LISH DIMERISATION MOTIF;WD40/YVTN REPEAT-LIKE-CONTAINING DOMAIN	LUG, RON2	HCD	Eclipse_204_Filtered	N14	HCD_m
AT4G32551	AT4G32551.1	938.453	3	-0.93	SAAASGQPAGQVLHSTSGGMSPQVQTR	HexNAc@Neutral loss=30	HexNAc@262-288=30	E20200929_08	64.969	262	288	61.4	3.5e-17	2	102234	LISH DIMERISATION MOTIF;WD40/YVTN REPEAT-LIKE-CONTAINING DOMAIN	LUG, RON2	HCD	Eclipse_204_Filtered	N14	HCD_m
AT4G32551	AT4G32551.1	704.092	4	-0.88	SAAASGQPAGQVLHSTSGGMSPQVQTR	HexNAc@Neutral loss=15	HexNAc@262-288=15	E20200929_08	65.158	262	288	24.8	1.4e-10	2	102234	LISH DIMERISATION MOTIF;WD40/YVTN REPEAT-LIKE-CONTAINING DOMAIN	LUG, RON2	HCD	Eclipse_204_Filtered	N14	HCD_m
AT4G32551	AT4G32551.1	943.789	3	3.7	SAAASGQPAGQVLHSTSGGMSPQVQTR	HexNAc@Neutral loss=22;Oxidation@20	HexNAc@262-288=22;Oxidation@281	Q20200903_24	42.496	262	288	52.9	6.4e-16	2	102234	LISH DIMERISATION MOTIF;WD40/YVTN REPEAT-LIKE-CONTAINING DOMAIN	LUG, RON2	HCD	QE_204_filtered	N14	HCD_m
AT4G32551	AT4G32551.1	943.789	3	3.6	SAAASGQPAGQVLHSTSGGMSPQVQTR	HexNAc@Neutral loss=18;Oxidation@20	HexNAc@262-288=18;Oxidation@281	Q20200903_23	42.373	262	288	42.1	5.9e-16	2	102234	LISH DIMERISATION MOTIF;WD40/YVTN REPEAT-LIKE-CONTAINING DOMAIN	LUG, RON2	HCD	QE_total	N14	HCD_m
AT4G32551	AT4G32551.1	938.457	3	2.9	SAAASGQPAGQVLHSTSGGMSPQVQTR	HexNAc@Neutral loss=7	HexNAc@262-288=7	Q20210730_07	52.812	262	288	44.4	8.4e-14	2	102234	LISH DIMERISATION MOTIF;WD40/YVTN REPEAT-LIKE-CONTAINING DOMAIN	LUG, RON2	HCD	QE_204_filtered	N14	HCD_m
AT4G32551	AT4G32551.1	857.447	3	-2.3	TAVPEGSLIGIPGSNQGSNNLTLK	HexNAc@1=34	HexNAc@311=34	E20200930_18e	115.98	311	334	51.6	5.3e-12	1	102234	LISH DIMERISATION MOTIF;WD40/YVTN REPEAT-LIKE-CONTAINING DOMAIN	LUG, RON2	EtHCD	Eclipse pd-EtHCD	N14	EtHCD_m1
AT4G32551	AT4G32551.1	857.449	3	0.87	TAVPEGSLIGIPGSNQGSNNLTLK	HexNAc@1=34	HexNAc@311=34	E20201009_20e	102.572	311	334	54.8	1.5e-13	1	102234	LISH DIMERISATION MOTIF;WD40/YVTN REPEAT-LIKE-CONTAINING DOMAIN	LUG, RON2	EtHCD	Eclipse pd-EtHCD	N14	EtHCD_m2
AT4G32551	AT4G32551.1	1285.67	2	0.9	TAVPEGSLIGIPGSNQGSNNLTLK	HexNAc@Neutral loss=29	HexNAc@311-334=29	Q20200903_26	95.993	311	334	31.1	4.5e-09	1	102234	LISH DIMERISATION MOTIF;WD40/YVTN REPEAT-LIKE-CONTAINING DOMAIN	LUG, RON2	HCD	QE_204_filtered	N14	HCD_m
AT4G32551	AT4G32551.1	857.449	3	1.2	TAVPEGSLIGIPGSNQGSNNLTLK	HexNAc@Neutral loss=24	HexNAc@311-334=24	Q20200903_26	96.356	311	334	35	8.9e-09	1	102234	LISH DIMERISATION MOTIF;WD40/YVTN REPEAT-LIKE-CONTAINING DOMAIN	LUG, RON2	HCD	QE_204_filtered	N14	HCD_m
AT4G32551	AT4G32551.1	1285.67	2	-1.2	TAVPEGSLIGIPGSNQGSNNLTLK	HexNAc@Neutral loss=28	HexNAc@311-334=28	E20200929_09	114.739	311	334	37.6	2.8e-10	1	102234	LISH DIMERISATION MOTIF;WD40/YVTN REPEAT-LIKE-CONTAINING DOMAIN	LUG, RON2	HCD	Eclipse_204_Filtered	N14	HCD_m
AT4G32551	AT4G32551.1	857.447	3	-2.3	TAVPEGSLIGIPGSNQGSNNLTLK	HexNAc@Neutral loss=25	HexNAc@311-334=25	E20200930_18	115.977	311	334	44.6	2.8e-09	1	102234	LISH DIMERISATION MOTIF;WD40/YVTN REPEAT-LIKE-CONTAINING DOMAIN	LUG, RON2	HCD	Eclipse_204_Filtered	N14	HCD_m
AT4G32551	AT4G32551.1	857.447	3	-1.2	TAVPEGSLIGIPGSNQGSNNLTLK	HexNAc@Neutral loss=24	HexNAc@311-334=24	E20200929_09	114.718	311	334	45.2	8.8e-10	1	102234	LISH DIMERISATION MOTIF;WD40/YVTN REPEAT-LIKE-CONTAINING DOMAIN	LUG, RON2	HCD	Eclipse_total	N14	HCD_m
AT1G72010	AT1G72010.1	715.343	2	-1.7	SGGGSTLFSQASK	HexNAc@12=11	HexNAc@147=11	E20201009_18e	40.399	136	148	22.9	9e-06	1	39599.3	TCP FAMILY TRANSCRIPTION FACTOR		EtHCD	Eclipse pd-EtHCD	N14	EtHCD_m1
AT1G72010	AT1G72010.1	715.343	2	-1.7	SGGGSTLFSQASK	HexNAc@12=10	HexNAc@147=10	E20201009_18e	40.399	136	148	22.9	2e-05	1	39599.3	TCP FAMILY TRANSCRIPTION FACTOR		EtHCD	Eclipse pd-EtHCD	N14	EtHCD_m2
AT1G72010	AT1G72010.1	715.342	2	-2	SGGGSTLFSQASK	HexNAc@Neutral loss|1|5	HexNAc@136-148|136|140	E20200929_08	52.193	136	148	10.8	0.00011	1	39599.3	TCP FAMILY TRANSCRIPTION FACTOR		HCD	Eclipse_204_Filtered	N14	HCD_m
AT1G72010	AT1G72010.1	715.345	2	1.8	SGGGSTLFSQASK	HexNAc@Neutral loss|1|5|6	HexNAc@136-148|136|140|141	Q20200903_05	42.01	136	148	11	0.0016	1	39599.3	TCP FAMILY TRANSCRIPTION FACTOR		HCD	QE_204_filtered	N14	HCD_m
AT1G72010	AT1G72010.1	773.678	3	2.3	EDYFKEPSSAAEPSESSQK	HexNAc@Neutral loss=27	HexNAc@217-235=27	Q20200903_09	48.499	217	235	12.3	9.5e-05	1	39599.3	TCP FAMILY TRANSCRIPTION FACTOR		HCD	QE_204_filtered	N14	HCD_m
AT1G72010	AT1G72010.1	1061.84	3	4.3	VVTAPMGSMMLGGQQLGLGVAEGNMAAAMR	HexNAc@Neutral loss=9;Oxidation@29=47;Oxidation@6|9	HexNAc@309-338=9;Oxidation@337=47;Oxidation@314|317	Q20200903_32	108.117	309	338	41.2	1.4e-16	1	39599.3	TCP FAMILY TRANSCRIPTION FACTOR		HCD	QE_total	N14	HCD_m
AT1G72010	AT1G72010.1	1056.51	3	3.1	VVTAPMGSMMLGGQQLGLGVAEGNMAAAMR	HexNAc@Neutral loss=34;Oxidation@6|9|10	HexNAc@309-338=34;Oxidation@314|317|318	Q20200903_31	113.523	309	338	72.1	1e-19	1	39599.3	TCP FAMILY TRANSCRIPTION FACTOR		HCD	QE_total	N14	HCD_m
AT1G72010	AT1G72010.1	792.634	4	3.5	VVTAPMGSMMLGGQQLGLGVAEGNMAAAMR	HexNAc&Oxidation@((Neutral loss&(6|9|10))|(8&(6|9|10)))	HexNAc&Oxidation@((309-346&(314|317|318))|(316&(314|317|318)))	Q20200903_31	114.022	309	338	27.4	1.1e-11	1	39599.3	TCP FAMILY TRANSCRIPTION FACTOR		HCD	QE_total	N14	HCD_m
AT1G72010	AT1G72010.1	792.633	4	2.8	VVTAPMGSMMLGGQQLGLGVAEGNMAAAMR	Oxidation@29=33;HexNAc@Neutral loss|3|8	Oxidation@337=33;HexNAc@309-338|311|316	Q20200903_04	114.076	309	338	30.9	5.5e-12	1	39599.3	TCP FAMILY TRANSCRIPTION FACTOR		HCD	QE_total	N14	HCD_m
AT1G72010	AT1G72010.1	1056.51	3	2.9	VVTAPMGSMMLGGQQLGLGVAEGNMAAAMR	HexNAc@Neutral loss=32;Oxidation@6|9|10	HexNAc@309-338=32;Oxidation@314|317|318	Q20200903_30	113.493	309	338	62.3	3.2e-19	1	39599.3	TCP FAMILY TRANSCRIPTION FACTOR		HCD	QE_total	N14	HCD_m
AT1G72010	AT1G72010.1	1056.51	3	4.7	VVTAPMGSMMLGGQQLGLGVAEGNMAAAMR	HexNAc@Neutral loss=9;Oxidation@25=48	HexNAc@309-338=9;Oxidation@333=48	Q20200903_32	113.057	309	338	61.2	2.8e-22	1	39599.3	TCP FAMILY TRANSCRIPTION FACTOR		HCD	QE_total	N14	HCD_m
AT1G72010	AT1G72010.1	1056.51	3	5.2	VVTAPMGSMMLGGQQLGLGVAEGNMAAAMR	HexNAc@Neutral loss=18;Oxidation@29=59	HexNAc@309-338=18;Oxidation@337=59	Q20200903_32	114.09	309	338	63.7	6.5e-23	1	39599.3	TCP FAMILY TRANSCRIPTION FACTOR		HCD	QE_total	N14	HCD_m
AT1G72010	AT1G72010.1	792.635	4	4.4	VVTAPMGSMMLGGQQLGLGVAEGNMAAAMR	Oxidation@29=54;HexNAc@Neutral loss|8	Oxidation@337=54;HexNAc@309-338|316	Q20200903_32	114.067	309	338	45	3e-21	1	39599.3	TCP FAMILY TRANSCRIPTION FACTOR		HCD	QE_total	N14	HCD_m
AT1G72010	AT1G72010.1	1051.18	3	4.2	VVTAPMGSMMLGGQQLGLGVAEGNMAAAMR	HexNAc@Neutral loss=18	HexNAc@309-338=18	Q20200903_04	116.904	309	338	56.4	2.4e-16	1	39599.3	TCP FAMILY TRANSCRIPTION FACTOR		HCD	QE_total	N14	HCD_m
AT1G72010	AT1G72010.1	788.635	4	3.6	VVTAPMGSMMLGGQQLGLGVAEGNMAAAMR	HexNAc@Neutral loss|8	HexNAc@309-338|316	Q20200903_36	117.135	309	338	34.9	1.4e-13	1	39599.3	TCP FAMILY TRANSCRIPTION FACTOR		HCD	QE_total	N14	HCD_m
AT2G25970	AT2G25970.1	1117.31	4	-1.1	RPTGFSSGPIPSASVDPTAPTGLPPSSYNSVPPPMDEIQIAK	HexNAc@6=12	HexNAc@35=12	E20200930_19e	120.719	30	71	16.5	1e-05	1	64607.3	KH DOMAIN-CONTAINING PROTEIN		EtHCD	Eclipse pd-EtHCD	N14	EtHCD_m1
AT2G25970	AT2G25970.1	1494.74	3	-1.4	RPTGFSSGPIPSASVDPTAPTGLPPSSYNSVPPPMDEIQIAK	HexNAc@7=13;Oxidation@35	HexNAc@36=13;Oxidation@64	E20200929_09e	115.893	30	71	29	6.4e-12	1	64607.3	KH DOMAIN-CONTAINING PROTEIN		EtHCD	Eclipse pd-EtHCD	N14	EtHCD_m1
AT2G25970	AT2G25970.1	1121.31	4	0.19	RPTGFSSGPIPSASVDPTAPTGLPPSSYNSVPPPMDEIQIAK	HexNAc@7=8;Oxidation@35	HexNAc@36=8;Oxidation@64	E20201009_19e	109.643	30	71	44.2	2.3e-11	1	64607.3	KH DOMAIN-CONTAINING PROTEIN		EtHCD	Eclipse pd-EtHCD	N14	EtHCD_m1
AT2G25970	AT2G25970.1	1489.41	3	-0.43	RPTGFSSGPIPSASVDPTAPTGLPPSSYNSVPPPMDEIQIAK	HexNAc@7=11	HexNAc@36=11	E20200930_18e	120.557	30	71	37.5	2.9e-12	1	64607.3	KH DOMAIN-CONTAINING PROTEIN		EtHCD	Eclipse pd-EtHCD	N14	EtHCD_m1
AT2G25970	AT2G25970.1	1117.31	4	2.2	RPTGFSSGPIPSASVDPTAPTGLPPSSYNSVPPPMDEIQIAK	HexNAc@7=9	HexNAc@36=9	E20201009_21e	113.164	30	71	42.4	5.3e-12	1	64607.3	KH DOMAIN-CONTAINING PROTEIN		EtHCD	Eclipse pd-EtHCD	N14	EtHCD_m1
AT2G25970	AT2G25970.1	1117.31	4	-1.1	RPTGFSSGPIPSASVDPTAPTGLPPSSYNSVPPPMDEIQIAK	HexNAc@6=14	HexNAc@35=14	E20200930_19e	120.719	30	71	16.5	2.7e-06	1	64607.3	KH DOMAIN-CONTAINING PROTEIN		EtHCD	Eclipse pd-EtHCD	N14	EtHCD_m2
AT2G25970	AT2G25970.1	1494.74	3	-1.4	RPTGFSSGPIPSASVDPTAPTGLPPSSYNSVPPPMDEIQIAK	HexNAc@7=13;Oxidation@35	HexNAc@36=13;Oxidation@64	E20200929_09e	115.893	30	71	29	5.4e-12	1	64607.3	KH DOMAIN-CONTAINING PROTEIN		EtHCD	Eclipse pd-EtHCD	N14	EtHCD_m2
AT2G25970	AT2G25970.1	1121.31	4	0.19	RPTGFSSGPIPSASVDPTAPTGLPPSSYNSVPPPMDEIQIAK	HexNAc@7=8;Oxidation@35	HexNAc@36=8;Oxidation@64	E20201009_19e	109.643	30	71	44.2	6.3e-11	1	64607.3	KH DOMAIN-CONTAINING PROTEIN		EtHCD	Eclipse pd-EtHCD	N14	EtHCD_m2
AT2G25970	AT2G25970.1	1489.41	3	-0.17	RPTGFSSGPIPSASVDPTAPTGLPPSSYNSVPPPMDEIQIAK	HexNAc@7=11	HexNAc@36=11	E20200929_09e	118.938	30	71	34.2	4.6e-12	1	64607.3	KH DOMAIN-CONTAINING PROTEIN		EtHCD	Eclipse pd-EtHCD	N14	EtHCD_m2
AT2G25970	AT2G25970.1	1117.31	4	2.2	RPTGFSSGPIPSASVDPTAPTGLPPSSYNSVPPPMDEIQIAK	HexNAc@7=8	HexNAc@36=8	E20201009_21e	113.164	30	71	42.4	1.3e-10	1	64607.3	KH DOMAIN-CONTAINING PROTEIN		EtHCD	Eclipse pd-EtHCD	N14	EtHCD_m2
AT2G25970	AT2G25970.1	1494.74	3	-1.4	RPTGFSSGPIPSASVDPTAPTGLPPSSYNSVPPPMDEIQIAK	Oxidation@35;HexNAc@Neutral loss|3|6|18|21	Oxidation@64;HexNAc@30-71|32|35|47|50	E20200929_09	115.887	30	71	33	1.7e-09	1	64607.3	KH DOMAIN-CONTAINING PROTEIN		HCD	Eclipse_204_Filtered	N14	HCD_m
AT2G25970	AT2G25970.1	1489.41	3	-0.43	RPTGFSSGPIPSASVDPTAPTGLPPSSYNSVPPPMDEIQIAK	HexNAc@Neutral loss|18	HexNAc@30-71|47	E20200930_18	120.547	30	71	42.8	3e-12	1	64607.3	KH DOMAIN-CONTAINING PROTEIN		HCD	Eclipse_204_Filtered	N14	HCD_m
AT2G25970	AT2G25970.1	1117.31	4	-0.14	RPTGFSSGPIPSASVDPTAPTGLPPSSYNSVPPPMDEIQIAK	HexNAc@Neutral loss|18|21|26|27|29|30	HexNAc@30-71|47|50|55|56|58|59	E20200930_18	119.924	30	71	20.8	3.8e-06	1	64607.3	KH DOMAIN-CONTAINING PROTEIN		HCD	Eclipse_204_Filtered	N14	HCD_m
AT2G25970	AT2G25970.1	1117.31	4	-0.23	RPTGFSSGPIPSASVDPTAPTGLPPSSYNSVPPPMDEIQIAK	HexNAc@Neutral loss|3|6|7|12|14|18|21|26|27|29|30	HexNAc@30-71|32|35|36|41|43|47|50|55|56|58|59	Q20200903_26	111.316	30	71	19.4	3.6e-05	1	64607.3	KH DOMAIN-CONTAINING PROTEIN		HCD	QE_total	N14	HCD_m
AT2G25970	AT2G25970.1	1489.41	3	3.3	RPTGFSSGPIPSASVDPTAPTGLPPSSYNSVPPPMDEIQIAK	HexNAc@Neutral loss|18|21	HexNAc@30-71|47|50	Q20200903_26	110.648	30	71	37.6	1e-08	1	64607.3	KH DOMAIN-CONTAINING PROTEIN		HCD	QE_total	N14	HCD_m
AT2G25970	AT2G25970.1	1117.31	4	2.5	RPTGFSSGPIPSASVDPTAPTGLPPSSYNSVPPPMDEIQIAK	HexNAc@Neutral loss|21|26|27|29|30	HexNAc@30-71|50|55|56|58|59	Q20200903_27	110.482	30	71	26.6	3.3e-05	1	64607.3	KH DOMAIN-CONTAINING PROTEIN		HCD	QE_total	N14	HCD_m
AT2G25970	AT2G25970.1	1121.31	4	3.5	RPTGFSSGPIPSASVDPTAPTGLPPSSYNSVPPPMDEIQIAK	Oxidation@35;HexNAc@Neutral loss|21|26|27|29|30	Oxidation@64;HexNAc@30-71|50|55|56|58|59	Q20200903_25	102.848	30	71	25	1.5e-06	1	64607.3	KH DOMAIN-CONTAINING PROTEIN		HCD	QE_total	N14	HCD_m
AT2G25970	AT2G25970.1	1117.31	4	5.1	RPTGFSSGPIPSASVDPTAPTGLPPSSYNSVPPPMDEIQIAK	HexNAc@Neutral loss|26|27|29|30	HexNAc@30-71|55|56|58|59	Q20200903_26	110.881	30	71	28.4	1.7e-06	1	64607.3	KH DOMAIN-CONTAINING PROTEIN		HCD	QE_total	N14	HCD_m
AT2G25970	AT2G25970.1	1121.31	4	4.7	RPTGFSSGPIPSASVDPTAPTGLPPSSYNSVPPPMDEIQIAK	Oxidation@35;HexNAc@Neutral loss|21	Oxidation@64;HexNAc@30-71|50	Q20200903_25	101.609	30	71	35.6	9.9e-08	1	64607.3	KH DOMAIN-CONTAINING PROTEIN		HCD	QE_total	N14	HCD_m
AT2G25970	AT2G25970.1	1489.41	3	2.6	RPTGFSSGPIPSASVDPTAPTGLPPSSYNSVPPPMDEIQIAK	HexNAc@Neutral loss|21	HexNAc@30-71|50	Q20200903_27	111.076	30	71	20.9	8.6e-06	1	64607.3	KH DOMAIN-CONTAINING PROTEIN		HCD	QE_total	N14	HCD_m
AT2G25970	AT2G25970.1	1117.31	4	1.3	RPTGFSSGPIPSASVDPTAPTGLPPSSYNSVPPPMDEIQIAK	HexNAc@Neutral loss|18|21	HexNAc@30-71|47|50	Q20200903_28	110.664	30	71	32.6	5.1e-08	1	64607.3	KH DOMAIN-CONTAINING PROTEIN		HCD	QE_total	N14	HCD_m
AT2G25970	AT2G25970.1	826.727	3	-1	QMSGTVPSSIPVSYGSFQGTTK	Oxidation@2;HexNAc@3=7	Oxidation@116;HexNAc@117=7	E20200930_18e	105.366	115	136	61.5	5.1e-19	1	64607.3	KH DOMAIN-CONTAINING PROTEIN		EtHCD	Eclipse pd-EtHCD	N14	EtHCD_m1
AT2G25970	AT2G25970.1	826.727	3	-1	QMSGTVPSSIPVSYGSFQGTTK	Oxidation@2;HexNAc@3=7	Oxidation@116;HexNAc@117=7	E20200930_18e	105.366	115	136	61.5	6.8e-19	1	64607.3	KH DOMAIN-CONTAINING PROTEIN		EtHCD	Eclipse pd-EtHCD	N14	EtHCD_m2
AT2G25970	AT2G25970.1	826.73	3	2.4	QMSGTVPSSIPVSYGSFQGTTK	HexNAc@Neutral loss=18;Oxidation@2	HexNAc@115-136=18;Oxidation@116	Q20200903_06	82.124	115	136	44.5	4.8e-16	1	64607.3	KH DOMAIN-CONTAINING PROTEIN		HCD	QE_204_filtered	N14	HCD_m
AT2G25970	AT2G25970.1	821.4	3	3.5	QMSGTVPSSIPVSYGSFQGTTK	HexNAc@Neutral loss=11	HexNAc@115-136=11	Q20200903_06	87.474	115	136	35	3.6e-12	1	64607.3	KH DOMAIN-CONTAINING PROTEIN		HCD	QE_204_filtered	N14	HCD_m
AT2G25970	AT2G25970.1	1239.59	2	-1	QMSGTVPSSIPVSYGSFQGTTK	HexNAc@Neutral loss=24;Oxidation@2	HexNAc@115-136=24;Oxidation@116	E20200930_18	105.384	115	136	38.5	2.5e-13	1	64607.3	KH DOMAIN-CONTAINING PROTEIN		HCD	Eclipse_204_Filtered	N14	HCD_m
AT2G25970	AT2G25970.1	826.727	3	-1	QMSGTVPSSIPVSYGSFQGTTK	HexNAc@Neutral loss=16;Oxidation@2	HexNAc@115-136=16;Oxidation@116	E20200930_18	105.363	115	136	27.9	2.7e-08	1	64607.3	KH DOMAIN-CONTAINING PROTEIN		HCD	Eclipse_204_Filtered	N14	HCD_m
AT2G25970	AT2G25970.1	1231.59	2	0.48	QMSGTVPSSIPVSYGSFQGTTK	HexNAc@Neutral loss=13	HexNAc@115-136=13	Q20200903_06	89.185	115	136	12.2	0.0003	1	64607.3	KH DOMAIN-CONTAINING PROTEIN		HCD	QE_204_filtered	N14	HCD_m
AT3G06410	AT3G06410.1	888.061	3	-1.4	SDPSLEWTSHGGETAVEAPMWR	Oxidation@20;HexNAc@8|9	Oxidation@33;HexNAc@21|22	E20200930_17e	109.481	14	35	51.8	1.1e-15	1	48852	ZINC FINGER C-X8-C-X5-C-X3-H TYPE FAMILY PROTEIN		EtHCD	Eclipse pd-EtHCD	N14	EtHCD_m1
AT3G06410	AT3G06410.1	882.729	3	-1.7	SDPSLEWTSHGGETAVEAPMWR	HexNAc@8=6	HexNAc@21=6	E20200929_03e	112.615	14	35	46.8	5.6e-13	1	48852	ZINC FINGER C-X8-C-X5-C-X3-H TYPE FAMILY PROTEIN		EtHCD	Eclipse pd-EtHCD	N14	EtHCD_m1
AT3G06410	AT3G06410.1	888.063	3	0.47	SDPSLEWTSHGGETAVEAPMWR	HexNAc@9=9;Oxidation@20	HexNAc@22=9;Oxidation@33	E20201009_16e	87.244	14	35	45.6	4.1e-13	1	48852	ZINC FINGER C-X8-C-X5-C-X3-H TYPE FAMILY PROTEIN		EtHCD	Eclipse pd-EtHCD	N14	EtHCD_m1
AT3G06410	AT3G06410.1	882.732	3	0.97	SDPSLEWTSHGGETAVEAPMWR	HexNAc@8|9	HexNAc@21|22	E20201009_16e	95.439	14	35	31.9	9e-09	1	48852	ZINC FINGER C-X8-C-X5-C-X3-H TYPE FAMILY PROTEIN		EtHCD	Eclipse pd-EtHCD	N14	EtHCD_m1
AT3G06410	AT3G06410.1	882.729	3	-1.7	SDPSLEWTSHGGETAVEAPMWR	HexNAc@8=6	HexNAc@21=6	E20200929_03e	112.615	14	35	46.8	3e-13	1	48852	ZINC FINGER C-X8-C-X5-C-X3-H TYPE FAMILY PROTEIN		EtHCD	Eclipse pd-EtHCD	N14	EtHCD_m2
AT3G06410	AT3G06410.1	888.061	3	-1.4	SDPSLEWTSHGGETAVEAPMWR	Oxidation@20;HexNAc@8|9	Oxidation@33;HexNAc@21|22	E20200930_17e	109.481	14	35	51.8	2e-15	1	48852	ZINC FINGER C-X8-C-X5-C-X3-H TYPE FAMILY PROTEIN		EtHCD	Eclipse pd-EtHCD	N14	EtHCD_m2
AT3G06410	AT3G06410.1	882.732	3	0.97	SDPSLEWTSHGGETAVEAPMWR	HexNAc@8|9	HexNAc@21|22	E20201009_16e	95.439	14	35	31.9	5.2e-09	1	48852	ZINC FINGER C-X8-C-X5-C-X3-H TYPE FAMILY PROTEIN		EtHCD	Eclipse pd-EtHCD	N14	EtHCD_m2
AT3G06410	AT3G06410.1	1323.6	2	2.5	SDPSLEWTSHGGETAVEAPMWR	HexNAc@Neutral loss|1|4|8|9	HexNAc@14-35|14|17|21|22	Q20200903_18	91.548	14	35	17.6	2.1e-07	1	48852	ZINC FINGER C-X8-C-X5-C-X3-H TYPE FAMILY PROTEIN		HCD	QE_204_filtered	N14	HCD_m
AT3G06410	AT3G06410.1	662.302	4	3.2	SDPSLEWTSHGGETAVEAPMWR	HexNAc@Neutral loss|1|4|8|9|14	HexNAc@14-35|14|17|21|22|27	Q20200903_18	91.549	14	35	12.6	5e-05	1	48852	ZINC FINGER C-X8-C-X5-C-X3-H TYPE FAMILY PROTEIN		HCD	QE_204_filtered	N14	HCD_m
AT3G06410	AT3G06410.1	888.066	3	4.4	SDPSLEWTSHGGETAVEAPMWR	HexNAc@Neutral loss=26;Oxidation@20	HexNAc@14-35=26;Oxidation@33	Q20200903_17	84.32	14	35	61.5	1.9e-22	1	48852	ZINC FINGER C-X8-C-X5-C-X3-H TYPE FAMILY PROTEIN		HCD	QE_204_filtered	N14	HCD_m
AT3G06410	AT3G06410.1	882.734	3	4	SDPSLEWTSHGGETAVEAPMWR	HexNAc@Neutral loss=29	HexNAc@14-35=29	Q20200903_18	91.842	14	35	57	3.3e-19	1	48852	ZINC FINGER C-X8-C-X5-C-X3-H TYPE FAMILY PROTEIN		HCD	QE_204_filtered	N14	HCD_m
AT3G06410	AT3G06410.1	888.061	3	-1.4	SDPSLEWTSHGGETAVEAPMWR	HexNAc@Neutral loss=18;Oxidation@20	HexNAc@14-35=18;Oxidation@33	E20200930_17	109.474	14	35	38.9	5e-13	1	48852	ZINC FINGER C-X8-C-X5-C-X3-H TYPE FAMILY PROTEIN		HCD	Eclipse_204_Filtered	N14	HCD_m
AT3G06410	AT3G06410.1	882.729	3	-1.7	SDPSLEWTSHGGETAVEAPMWR	HexNAc@Neutral loss=27	HexNAc@14-35=27	E20200929_03	112.61	14	35	73.5	6.7e-18	1	48852	ZINC FINGER C-X8-C-X5-C-X3-H TYPE FAMILY PROTEIN		HCD	Eclipse_204_Filtered	N14	HCD_m
AT3G06410	AT3G06410.1	888.061	3	-1.7	SDPSLEWTSHGGETAVEAPMWR	Oxidation@20;HexNAc@8|9|14	Oxidation@33;HexNAc@21|22|27	E20200929_03	106.481	14	35	10.3	0.00017	1	48852	ZINC FINGER C-X8-C-X5-C-X3-H TYPE FAMILY PROTEIN		HCD	Eclipse_total	N14	HCD_m
AT3G06410	AT3G06410.1	1323.59	2	-0.89	SDPSLEWTSHGGETAVEAPMWR	HexNAc@Neutral loss=20	HexNAc@14-35=20	E20200929_03	112.682	14	35	40.8	1.5e-15	1	48852	ZINC FINGER C-X8-C-X5-C-X3-H TYPE FAMILY PROTEIN		HCD	Eclipse_total	N14	HCD_m
AT3G06410	AT3G06410.1	888.065	3	2.8	SDPSLEWTSHGGETAVEAPMWR	Oxidation@20;HexNAc@Neutral loss|1	Oxidation@33;HexNAc@14-35|14	Q20210730_13	84.663	14	35	17	1.6e-05	1	48852	ZINC FINGER C-X8-C-X5-C-X3-H TYPE FAMILY PROTEIN		HCD	QE_204_filtered	N14	HCD_m
AT3G06410	AT3G06410.1	1307.6	4	5	FDHSMSSSLSYSPSASSLTDMPVAPYPIGSSSLSGSSAPVSSSNEPTK	HexNAc&HexNAc@((Neutral loss&(14|16|17|19|30|31|32))|(14&(16|17|19|30|31|32))|(16&(17|19|30|31|32))|(17&(19|30|31|32))|(19&(30|31|32))|(30&(31|32))|(31&32))	HexNAc&HexNAc@((376-517&(389|391|392|394|405|406|407))|(389&(391|392|394|405|406|407))|(391&(392|394|405|406|407))|(392&(394|405|406|407))|(394&(405|406|407))|(405&(406|407))|(406&407))	Q20200903_27	91.517	376	423	21.9	5.5e-09	1	48852	ZINC FINGER C-X8-C-X5-C-X3-H TYPE FAMILY PROTEIN		HCD	QE_total	N14	HCD_m
AT3G06410	AT3G06410.1	1231.92	3	-1.4	EAVTPAVSSMVSGLSRPEPAETSGDSASVSGSIEAK	HexNAc@4|8|9|12|15	HexNAc@427|431|432|435|438	E20200929_06e	110.677	424	459	12.5	0.00011	1	48852	ZINC FINGER C-X8-C-X5-C-X3-H TYPE FAMILY PROTEIN		EtHCD	Eclipse pd-EtHCD	N14	EtHCD_m1
AT3G06410	AT3G06410.1	1231.92	3	-1.4	EAVTPAVSSMVSGLSRPEPAETSGDSASVSGSIEAK	HexNAc@4|8|9|12|15	HexNAc@427|431|432|435|438	E20200929_06e	110.677	424	459	12.5	0.00019	1	48852	ZINC FINGER C-X8-C-X5-C-X3-H TYPE FAMILY PROTEIN		EtHCD	Eclipse pd-EtHCD	N14	EtHCD_m2
AT3G06410	AT3G06410.1	1231.92	3	-1.4	EAVTPAVSSMVSGLSRPEPAETSGDSASVSGSIEAK	HexNAc@Neutral loss=6	HexNAc@424-459=6	E20200929_06	110.674	424	459	28.4	2.5e-10	1	48852	ZINC FINGER C-X8-C-X5-C-X3-H TYPE FAMILY PROTEIN		HCD	Eclipse_204_Filtered	N14	HCD_m
AT3G13460	AT3G13460.1	942.483	2	-0.82	MATVAPPADQATDLLQK	HexNAc@Neutral loss=9;Met-loss+Acetyl@1	HexNAc@1-17=9;Met-loss+Acetyl@1	E20201009_16e	101.375	1	17	29.3	5.9e-07	2	72475.9	EVOLUTIONARILY CONSERVED C-TERMINAL REGION 2	ECT2	EtHCD	Eclipse pd-EtHCD	N14	EtHCD_m1
AT3G13460	AT3G13460.1	942.483	2	-0.82	MATVAPPADQATDLLQK	Met-loss+Acetyl@1;HexNAc@3=61	Met-loss+Acetyl@1;HexNAc@3=61	E20201009_16e	101.375	1	17	26.3	2.3e-05	2	72475.9	EVOLUTIONARILY CONSERVED C-TERMINAL REGION 2	ECT2	EtHCD	Eclipse pd-EtHCD	N14	EtHCD_m2
AT3G13460	AT3G13460.1	916.965	2	-1	TLPADSNNVASAAGITK	HexNAc@7|8|11	HexNAc@192|193|196	E20200929_06e	74.452	186	202	36.1	9.5e-07	4	72475.9	EVOLUTIONARILY CONSERVED C-TERMINAL REGION 2	ECT2	EtHCD	Eclipse pd-EtHCD	N14	EtHCD_m1
AT3G13460	AT3G13460.1	916.966	2	0.39	TLPADSNNVASAAGITK	HexNAc@7|11	HexNAc@192|196	E20201009_17e	62.238	186	202	28.9	2.2e-06	4	72475.9	EVOLUTIONARILY CONSERVED C-TERMINAL REGION 2	ECT2	EtHCD	Eclipse pd-EtHCD	N14	EtHCD_m1
AT3G13460	AT3G13460.1	916.965	2	-1	TLPADSNNVASAAGITK	HexNAc@11	HexNAc@196	E20200929_06e	74.452	186	202	36.1	1.2e-07	4	72475.9	EVOLUTIONARILY CONSERVED C-TERMINAL REGION 2	ECT2	EtHCD	Eclipse pd-EtHCD	N14	EtHCD_m2
AT3G13460	AT3G13460.1	916.966	2	0.39	TLPADSNNVASAAGITK	HexNAc@11=5	HexNAc@196=5	E20201009_17e	62.238	186	202	28.9	5.9e-06	4	72475.9	EVOLUTIONARILY CONSERVED C-TERMINAL REGION 2	ECT2	EtHCD	Eclipse pd-EtHCD	N14	EtHCD_m2
AT3G13460	AT3G13460.1	916.965	2	-1	TLPADSNNVASAAGITK	HexNAc@Neutral loss|1	HexNAc@186-202|186	E20200929_06	74.439	186	202	33.7	8.1e-10	4	72475.9	EVOLUTIONARILY CONSERVED C-TERMINAL REGION 2	ECT2	HCD	Eclipse_204_Filtered	N14	HCD_m
AT3G13460	AT3G13460.1	916.969	2	3.4	TLPADSNNVASAAGITK	HexNAc@Neutral loss|1	HexNAc@186-202|186	Q20200903_19	59.399	186	202	38.6	2.8e-12	4	72475.9	EVOLUTIONARILY CONSERVED C-TERMINAL REGION 2	ECT2	HCD	QE_total	N14	HCD_m
AT3G13460	AT3G13460.1	726.349	3	-1.5	YSDVQRPVSGSGVASSYSK	HexNAc@9=17	HexNAc@268=17	E20200929_06e	51.041	260	278	69.2	3.8e-14	4	72475.9	EVOLUTIONARILY CONSERVED C-TERMINAL REGION 2	ECT2	EtHCD	Eclipse pd-EtHCD	N14	EtHCD_m1
AT3G13460	AT3G13460.1	1089.02	2	-1.5	YSDVQRPVSGSGVASSYSK	HexNAc@9|11|15	HexNAc@268|270|274	E20200929_04e	51.721	260	278	18.7	0.00011	4	72475.9	EVOLUTIONARILY CONSERVED C-TERMINAL REGION 2	ECT2	EtHCD	Eclipse pd-EtHCD	N14	EtHCD_m1
AT3G13460	AT3G13460.1	726.35	3	0.44	YSDVQRPVSGSGVASSYSK	HexNAc@11=26	HexNAc@270=26	E20201009_18e	41.895	260	278	68.7	5.3e-17	4	72475.9	EVOLUTIONARILY CONSERVED C-TERMINAL REGION 2	ECT2	EtHCD	Eclipse pd-EtHCD	N14	EtHCD_m1
AT3G13460	AT3G13460.1	726.351	3	1.3	YSDVQRPVSGSGVASSYSK	HexNAc@15|16	HexNAc@274|275	E20201009_17e	41.389	260	278	55.1	1.2e-13	4	72475.9	EVOLUTIONARILY CONSERVED C-TERMINAL REGION 2	ECT2	EtHCD	Eclipse pd-EtHCD	N14	EtHCD_m1
AT3G13460	AT3G13460.1	794.044	3	0.75	YSDVQRPVSGSGVASSYSK	HexNAc@16=9;HexNAc@18=26	HexNAc@275=9;HexNAc@277=26	E20201009_17e	38.04	260	278	40.4	6.9e-11	4	72475.9	EVOLUTIONARILY CONSERVED C-TERMINAL REGION 2	ECT2	EtHCD	Eclipse pd-EtHCD	N14	EtHCD_m1
AT3G13460	AT3G13460.1	726.351	3	1.3	YSDVQRPVSGSGVASSYSK	HexNAc@16=7	HexNAc@275=7	E20201009_17e	40.271	260	278	61.3	7.9e-15	4	72475.9	EVOLUTIONARILY CONSERVED C-TERMINAL REGION 2	ECT2	EtHCD	Eclipse pd-EtHCD	N14	EtHCD_m1
AT3G13460	AT3G13460.1	726.35	3	0.31	YSDVQRPVSGSGVASSYSK	HexNAc@18=22	HexNAc@277=22	E20201009_18e	39.941	260	278	61.2	8.6e-16	4	72475.9	EVOLUTIONARILY CONSERVED C-TERMINAL REGION 2	ECT2	EtHCD	Eclipse pd-EtHCD	N14	EtHCD_m1
AT3G13460	AT3G13460.1	1089.02	2	-1.1	YSDVQRPVSGSGVASSYSK	HexNAc@Neutral loss|11	HexNAc@260-278|270	E20200929_06e	50.898	260	278	25	2.3e-06	4	72475.9	EVOLUTIONARILY CONSERVED C-TERMINAL REGION 2	ECT2	EtHCD	Eclipse pd-EtHCD	N14	EtHCD_m1
AT3G13460	AT3G13460.1	726.349	3	-1.5	YSDVQRPVSGSGVASSYSK	HexNAc@9=18	HexNAc@268=18	E20200929_06e	51.041	260	278	69.2	1.3e-14	4	72475.9	EVOLUTIONARILY CONSERVED C-TERMINAL REGION 2	ECT2	EtHCD	Eclipse pd-EtHCD	N14	EtHCD_m2
AT3G13460	AT3G13460.1	1089.02	2	-1.1	YSDVQRPVSGSGVASSYSK	HexNAc@11=4	HexNAc@270=4	E20200929_06e	50.898	260	278	24.6	2e-05	4	72475.9	EVOLUTIONARILY CONSERVED C-TERMINAL REGION 2	ECT2	EtHCD	Eclipse pd-EtHCD	N14	EtHCD_m2
AT3G13460	AT3G13460.1	726.35	3	0.17	YSDVQRPVSGSGVASSYSK	HexNAc@11=18	HexNAc@270=18	E20201009_17e	41.828	260	278	72.1	1e-16	4	72475.9	EVOLUTIONARILY CONSERVED C-TERMINAL REGION 2	ECT2	EtHCD	Eclipse pd-EtHCD	N14	EtHCD_m2
AT3G13460	AT3G13460.1	726.351	3	1.3	YSDVQRPVSGSGVASSYSK	HexNAc@15=2	HexNAc@274=2	E20201009_17e	41.389	260	278	55.1	4.9e-13	4	72475.9	EVOLUTIONARILY CONSERVED C-TERMINAL REGION 2	ECT2	EtHCD	Eclipse pd-EtHCD	N14	EtHCD_m2
AT3G13460	AT3G13460.1	794.044	3	0.75	YSDVQRPVSGSGVASSYSK	HexNAc@16=9;HexNAc@18=28	HexNAc@275=9;HexNAc@277=28	E20201009_17e	38.04	260	278	40.4	7.6e-12	4	72475.9	EVOLUTIONARILY CONSERVED C-TERMINAL REGION 2	ECT2	EtHCD	Eclipse pd-EtHCD	N14	EtHCD_m2
AT3G13460	AT3G13460.1	726.351	3	1.3	YSDVQRPVSGSGVASSYSK	HexNAc@16=7	HexNAc@275=7	E20201009_17e	40.271	260	278	61.3	7e-15	4	72475.9	EVOLUTIONARILY CONSERVED C-TERMINAL REGION 2	ECT2	EtHCD	Eclipse pd-EtHCD	N14	EtHCD_m2
AT3G13460	AT3G13460.1	726.35	3	0.31	YSDVQRPVSGSGVASSYSK	HexNAc@18=25	HexNAc@277=25	E20201009_18e	39.941	260	278	61.2	4e-18	4	72475.9	EVOLUTIONARILY CONSERVED C-TERMINAL REGION 2	ECT2	EtHCD	Eclipse pd-EtHCD	N14	EtHCD_m2
AT3G13460	AT3G13460.1	1089.02	2	-1.1	YSDVQRPVSGSGVASSYSK	HexNAc@Neutral loss=63	HexNAc@260-278=63	E20200929_06	50.891	260	278	55.3	7.1e-12	4	72475.9	EVOLUTIONARILY CONSERVED C-TERMINAL REGION 2	ECT2	HCD	Eclipse_204_Filtered	N14	HCD_m
AT3G13460	AT3G13460.1	726.349	3	-2	YSDVQRPVSGSGVASSYSK	HexNAc@Neutral loss=59	HexNAc@260-278=59	E20200929_03	51.948	260	278	55.1	3.2e-17	4	72475.9	EVOLUTIONARILY CONSERVED C-TERMINAL REGION 2	ECT2	HCD	Eclipse_204_Filtered	N14	HCD_m
AT3G13460	AT3G13460.1	1089.02	2	0.75	YSDVQRPVSGSGVASSYSK	HexNAc@Neutral loss=78	HexNAc@260-278=78	Q20200903_19	39.04	260	278	58.2	2.7e-16	4	72475.9	EVOLUTIONARILY CONSERVED C-TERMINAL REGION 2	ECT2	HCD	QE_total	N14	HCD_m
AT3G13460	AT3G13460.1	726.352	3	2.1	YSDVQRPVSGSGVASSYSK	HexNAc@Neutral loss=71	HexNAc@260-278=71	Q20200903_19	38.983	260	278	64.7	8e-19	4	72475.9	EVOLUTIONARILY CONSERVED C-TERMINAL REGION 2	ECT2	HCD	QE_total	N14	HCD_m
AT3G13460	AT3G13460.1	545.015	4	1.3	YSDVQRPVSGSGVASSYSK	HexNAc@Neutral loss|9|11	HexNAc@260-278|268|270	Q20200903_19	39.03	260	278	12.4	0.00021	4	72475.9	EVOLUTIONARILY CONSERVED C-TERMINAL REGION 2	ECT2	HCD	QE_total	N14	HCD_m
AT3G13460	AT3G13460.1	726.354	3	5	YSDVQRPVSGSGVASSYSK	HexNAc@Neutral loss=63	HexNAc@260-278=63	Q20210730_15	40.653	260	278	51.1	1.1e-13	4	72475.9	EVOLUTIONARILY CONSERVED C-TERMINAL REGION 2	ECT2	HCD	QE_204_filtered	N14	HCD_m
AT3G13460	AT3G13460.1	761.836	2	-0.19	SALGYGSSGYDSR	HexNAc@7=9	HexNAc@339=9	E20201009_15e	43.719	333	345	32.7	1.4e-07	4	72475.9	EVOLUTIONARILY CONSERVED C-TERMINAL REGION 2	ECT2	EtHCD	Eclipse pd-EtHCD	N14	EtHCD_m1
AT3G13460	AT3G13460.1	761.836	2	-0.19	SALGYGSSGYDSR	HexNAc@7=9	HexNAc@339=9	E20201009_15e	43.719	333	345	32.7	5.6e-08	4	72475.9	EVOLUTIONARILY CONSERVED C-TERMINAL REGION 2	ECT2	EtHCD	Eclipse pd-EtHCD	N14	EtHCD_m2
AT3G13460	AT3G13460.1	761.836	2	-0.84	SALGYGSSGYDSR	HexNAc@Neutral loss=29	HexNAc@333-345=29	E20200930_16	57.813	333	345	28.9	2.4e-13	4	72475.9	EVOLUTIONARILY CONSERVED C-TERMINAL REGION 2	ECT2	HCD	Eclipse_204_Filtered	N14	HCD_m
AT3G13460	AT3G13460.1	761.839	2	2.8	SALGYGSSGYDSR	HexNAc@Neutral loss=15	HexNAc@333-345=15	Q20200903_15	43.099	333	345	27.1	8.8e-09	4	72475.9	EVOLUTIONARILY CONSERVED C-TERMINAL REGION 2	ECT2	HCD	QE_total	N14	HCD_m
AT3G13460	AT3G13460.4	891.462	2	0.55	MATVAPPADPTDLLQK	HexNAc@Neutral loss=32;Met-loss+Acetyl@1	HexNAc@1-16=32;Met-loss+Acetyl@1	Q20200903_19	104.67	1	16	13.9	9.5e-06	1	72373.8	EVOLUTIONARILY CONSERVED C-TERMINAL REGION 2	ECT2	HCD	QE_204_filtered	N14	HCD_m
AT3G13460	AT3G13460.4	916.969	2	3.4	TLPADSNNVASAAGITK	HexNAc@Neutral loss|1	HexNAc@185-201|185	Q20200903_19	59.399	185	201	38.6	6.5e-12	4	72373.8	EVOLUTIONARILY CONSERVED C-TERMINAL REGION 2	ECT2	HCD	QE_204_filtered	N14	HCD_m
AT3G13460	AT3G13460.4	916.965	2	-1	TLPADSNNVASAAGITK	HexNAc@Neutral loss|1	HexNAc@185-201|185	E20200929_06	74.439	185	201	33.7	1.1e-09	4	72373.8	EVOLUTIONARILY CONSERVED C-TERMINAL REGION 2	ECT2	HCD	Eclipse_total	N14	HCD_m
AT3G13460	AT3G13460.4	1089.02	2	0.75	YSDVQRPVSGSGVASSYSK	HexNAc@Neutral loss=73	HexNAc@259-277=73	Q20200903_19	39.04	259	277	58.2	5e-15	4	72373.8	EVOLUTIONARILY CONSERVED C-TERMINAL REGION 2	ECT2	HCD	QE_204_filtered	N14	HCD_m
AT3G13460	AT3G13460.4	726.352	3	2.1	YSDVQRPVSGSGVASSYSK	HexNAc@Neutral loss=68	HexNAc@259-277=68	Q20200903_19	38.983	259	277	64.7	5.6e-18	4	72373.8	EVOLUTIONARILY CONSERVED C-TERMINAL REGION 2	ECT2	HCD	QE_204_filtered	N14	HCD_m
AT3G13460	AT3G13460.4	545.015	4	1.3	YSDVQRPVSGSGVASSYSK	HexNAc@Neutral loss|9|11	HexNAc@259-277|267|269	Q20200903_19	39.03	259	277	12.4	0.00021	4	72373.8	EVOLUTIONARILY CONSERVED C-TERMINAL REGION 2	ECT2	HCD	QE_total	N14	HCD_m
AT3G13460	AT3G13460.4	1089.02	2	-1.1	YSDVQRPVSGSGVASSYSK	HexNAc@Neutral loss=60	HexNAc@259-277=60	E20200929_06	50.891	259	277	55.3	2.9e-11	4	72373.8	EVOLUTIONARILY CONSERVED C-TERMINAL REGION 2	ECT2	HCD	Eclipse_total	N14	HCD_m
AT3G13460	AT3G13460.4	726.349	3	-2	YSDVQRPVSGSGVASSYSK	HexNAc@Neutral loss=65	HexNAc@259-277=65	E20200929_03	51.948	259	277	55.1	6.2e-19	4	72373.8	EVOLUTIONARILY CONSERVED C-TERMINAL REGION 2	ECT2	HCD	Eclipse_total	N14	HCD_m
AT3G13460	AT3G13460.4	761.839	2	2.8	SALGYGSSGYDSR	HexNAc@Neutral loss=15	HexNAc@332-344=15	Q20200903_15	43.099	332	344	27.1	7.4e-09	4	72373.8	EVOLUTIONARILY CONSERVED C-TERMINAL REGION 2	ECT2	HCD	QE_204_filtered	N14	HCD_m
AT3G13460	AT3G13460.4	761.836	2	-0.84	SALGYGSSGYDSR	HexNAc@Neutral loss=28	HexNAc@332-344=28	E20200930_16	57.813	332	344	28.9	1.1e-12	4	72373.8	EVOLUTIONARILY CONSERVED C-TERMINAL REGION 2	ECT2	HCD	Eclipse_total	N14	HCD_m
AT3G16857	AT3G16857.1	724.381	2	-1.9	MSIQQQIAAVR	HexNAc@Neutral loss|2	HexNAc@419-429|420	E20200929_09e	78.398	419	429	21.9	0.00012	2	72911.1	RESPONSE REGULATOR 1	ARR1, RR1	EtHCD	Eclipse pd-EtHCD	N14	EtHCD_m1
AT3G16857	AT3G16857.1	724.381	2	-1.9	MSIQQQIAAVR	HexNAc@2	HexNAc@420	E20200929_09e	78.398	419	429	21.9	7.4e-05	2	72911.1	RESPONSE REGULATOR 1	ARR1, RR1	EtHCD	Eclipse pd-EtHCD	N14	EtHCD_m2
AT3G16857	AT3G16857.1	724.384	2	2.6	MSIQQQIAAVR	HexNAc@Neutral loss|2	HexNAc@419-429|420	Q20200903_27	61.745	419	429	16.6	0.0004	2	72911.1	RESPONSE REGULATOR 1	ARR1, RR1	HCD	QE_total	N14	HCD_m
AT3G16857	AT3G16857.1	560.269	2	2.9	NNIPESSR	HexNAc@Neutral loss=6	HexNAc@483-490=6	Q20200903_09	16.271	483	490	16.5	0.00021	2	72911.1	RESPONSE REGULATOR 1	ARR1, RR1	HCD	QE_204_filtered	N14	HCD_m
AT3G16857	AT3G16857.1	560.269	2	2.2	NNIPESSR	HexNAc@Neutral loss|6|7	HexNAc@483-490|488|489	Q20200903_61	16.171	483	490	14.9	0.0011	2	72911.1	RESPONSE REGULATOR 1	ARR1, RR1	HCD	QE_204_filtered	N14	HCD_m
AT3G16857	AT3G16857.1	1294.91	4	4.3	VLPTSYTNLTTQHSSSSMPYNNFQPELPVNSFPLASAPGISVPVRK	HexNAc@Neutral loss|4|5|7|8|10|11|14|15|16|17|21|22	HexNAc@491-536|494|495|497|498|500|501|504|505|506|507|511|512	Q20200903_07	112.929	491	536	19.9	3.9e-09	2	72911.1	RESPONSE REGULATOR 1	ARR1, RR1	HCD	QE_total	N14	HCD_m
AT3G16857	AT3G16857.1	1310.12	4	5.4	VLPTSYTNLTTQHSSSSMPYNNFQPELPVNSFPLASAPGISVPVRK	Label:15N(1)+Oxidation@18;Label:15N(2)+HexNAc@4|5|7|10|11|14|15|16|17||Label:15N(3)+HexNAc@8|21|22||Label:HexNAc@Neutral loss	Label:15N(1)+Oxidation@508;Label:15N(2)+HexNAc@494|495|497|500|501|504|505|506|507||Label:15N(3)+HexNAc@498|511|512||Label:HexNAc@491-536	Q20200903_07	112.487	491	536	23	5.9e-09	2	72911.1	RESPONSE REGULATOR 1	ARR1, RR1	HCD	QE_total	N15	HCD_m
AT3G16857	AT3G16857.1	1084.15	3	1.5	KATSYQEEVNSSEAGFTTPSYDMFTTR	HexNAc@Neutral loss|12|17|18|20	HexNAc@536-562|547|552|553|555	E20201009_18e	92.329	536	562	22.4	9.3e-11	2	72911.1	RESPONSE REGULATOR 1	ARR1, RR1	EtHCD	Eclipse pd-EtHCD	N14	EtHCD_m1
AT3G16857	AT3G16857.1	1084.15	3	-1.4	KATSYQEEVNSSEAGFTTPSYDMFTTR	HexNAc@10|11|12|17	HexNAc@545|546|547|552	E20200929_04e	111.536	536	562	16	4.5e-08	2	72911.1	RESPONSE REGULATOR 1	ARR1, RR1	EtHCD	Eclipse pd-EtHCD	N14	EtHCD_m2
AT3G16857	AT3G16857.1	1084.15	3	1.5	KATSYQEEVNSSEAGFTTPSYDMFTTR	HexNAc@12|17|18	HexNAc@547|552|553	E20201009_18e	92.329	536	562	22.4	1.9e-10	2	72911.1	RESPONSE REGULATOR 1	ARR1, RR1	EtHCD	Eclipse pd-EtHCD	N14	EtHCD_m2
AT3G16857	AT3G16857.1	1084.15	3	-1.4	KATSYQEEVNSSEAGFTTPSYDMFTTR	HexNAc@Neutral loss|3|4|10|11|12	HexNAc@536-562|538|539|545|546|547	E20200929_04	111.533	536	562	14.2	4e-07	2	72911.1	RESPONSE REGULATOR 1	ARR1, RR1	HCD	Eclipse_204_Filtered	N14	HCD_m
AT3G16857	AT3G16857.1	1084.15	3	1.2	KATSYQEEVNSSEAGFTTPSYDMFTTR	HexNAc@Neutral loss=13	HexNAc@536-562=13	Q20200903_20	89.008	536	562	29.4	9.4e-12	2	72911.1	RESPONSE REGULATOR 1	ARR1, RR1	HCD	QE_total	N14	HCD_m
AT3G16857	AT3G16857.1	1041.45	3	0.72	ATSYQEEVNSSEAGFTTPSYDMFTTR	HexNAc@Neutral loss=9	HexNAc@537-562=9	E20201009_17e	106.902	537	562	32.1	4.8e-14	2	72911.1	RESPONSE REGULATOR 1	ARR1, RR1	EtHCD	Eclipse pd-EtHCD	N14	EtHCD_m1
AT3G16857	AT3G16857.1	1041.45	3	0.72	ATSYQEEVNSSEAGFTTPSYDMFTTR	HexNAc@16=3	HexNAc@552=3	E20201009_17e	106.902	537	562	30.1	2.8e-11	2	72911.1	RESPONSE REGULATOR 1	ARR1, RR1	EtHCD	Eclipse pd-EtHCD	N14	EtHCD_m2
AT3G16857	AT3G16857.1	1041.45	3	0.72	ATSYQEEVNSSEAGFTTPSYDMFTTR	HexNAc@Neutral loss|2|3|9|10|11	HexNAc@537-562|538|539|545|546|547	E20201009_17	106.891	537	562	11.7	3.6e-05	2	72911.1	RESPONSE REGULATOR 1	ARR1, RR1	HCD	Eclipse_204_Filtered	N14	HCD_m
AT3G16857	AT3G16857.1	1561.68	2	1.9	ATSYQEEVNSSEAGFTTPSYDMFTTR	HexNAc@Neutral loss=7	HexNAc@537-562=7	Q20200903_19	102.322	537	562	27.8	6.2e-12	2	72911.1	RESPONSE REGULATOR 1	ARR1, RR1	HCD	QE_total	N14	HCD_m
AT3G16857	AT3G16857.1	1041.46	3	4.2	ATSYQEEVNSSEAGFTTPSYDMFTTR	HexNAc@Neutral loss=12	HexNAc@537-562=12	Q20200903_19	102.132	537	562	36.9	2.5e-13	2	72911.1	RESPONSE REGULATOR 1	ARR1, RR1	HCD	QE_total	N14	HCD_m
AT5G03280	AT5G03280.1	810.349	2	-1.1	DISSGYCMSPTAK	HexNAc@Neutral loss|3	HexNAc@723-735|725	E20201009_16e	56.373	723	735	22.6	1.5e-05	1	140958	NRAMP METAL ION TRANSPORTER FAMILY PROTEIN	EIN2, PIR2, CKR1, ERA3, ORE3, ORE2, ATEIN2	EtHCD	Eclipse pd-EtHCD	N14	EtHCD_m1
AT5G03280	AT5G03280.1	810.349	2	-1.1	DISSGYCMSPTAK	HexNAc@3=11	HexNAc@725=11	E20201009_16e	56.373	723	735	22.6	5.9e-07	1	140958	NRAMP METAL ION TRANSPORTER FAMILY PROTEIN	EIN2, PIR2, CKR1, ERA3, ORE3, ORE2, ATEIN2	EtHCD	Eclipse pd-EtHCD	N14	EtHCD_m2
AT5G03280	AT5G03280.1	818.347	2	-1.1	DISSGYCMSPTAK	HexNAc@Neutral loss=23;Oxidation@8	HexNAc@723-735=23;Oxidation@730	E20200929_01	50.736	723	735	12.2	6.5e-06	1	140958	NRAMP METAL ION TRANSPORTER FAMILY PROTEIN	EIN2, PIR2, CKR1, ERA3, ORE3, ORE2, ATEIN2	HCD	Eclipse_204_Filtered	N14	HCD_m
AT5G03280	AT5G03280.1	810.348	2	-2.9	DISSGYCMSPTAK	HexNAc@Neutral loss=13	HexNAc@723-735=13	E20200930_17	69.132	723	735	11	0.00021	1	140958	NRAMP METAL ION TRANSPORTER FAMILY PROTEIN	EIN2, PIR2, CKR1, ERA3, ORE3, ORE2, ATEIN2	HCD	Eclipse_204_Filtered	N14	HCD_m
AT5G03280	AT5G03280.1	665.303	4	-0.13	APSSSEGWEHQQPATVHGYQMK	HexNAc@3|4|5	HexNAc@807|808|809	E20201009_17e	47.533	805	826	56.9	9.3e-11	1	140958	NRAMP METAL ION TRANSPORTER FAMILY PROTEIN	EIN2, PIR2, CKR1, ERA3, ORE3, ORE2, ATEIN2	EtHCD	Eclipse pd-EtHCD	N14	EtHCD_m1
AT5G03280	AT5G03280.1	665.303	4	-0.13	APSSSEGWEHQQPATVHGYQMK	HexNAc@4=4	HexNAc@808=4	E20201009_17e	47.533	805	826	56.9	1.3e-09	1	140958	NRAMP METAL ION TRANSPORTER FAMILY PROTEIN	EIN2, PIR2, CKR1, ERA3, ORE3, ORE2, ATEIN2	EtHCD	Eclipse pd-EtHCD	N14	EtHCD_m2
AT5G03280	AT5G03280.1	665.303	4	-0.13	APSSSEGWEHQQPATVHGYQMK	HexNAc@Neutral loss=44	HexNAc@805-826=44	E20201009_17	47.531	805	826	15.4	3.4e-06	1	140958	NRAMP METAL ION TRANSPORTER FAMILY PROTEIN	EIN2, PIR2, CKR1, ERA3, ORE3, ORE2, ATEIN2	HCD	Eclipse_204_Filtered	N14	HCD_m
AT5G03280	AT5G03280.1	1195.55	2	-0.12	SYYGVPSSGNTDTVGAAVANEK	HexNAc@7|8	HexNAc@905|906	E20201009_16e	72.022	899	920	29	1.2e-06	1	140958	NRAMP METAL ION TRANSPORTER FAMILY PROTEIN	EIN2, PIR2, CKR1, ERA3, ORE3, ORE2, ATEIN2	EtHCD	Eclipse pd-EtHCD	N14	EtHCD_m1
AT5G03280	AT5G03280.1	797.37	3	-1.2	SYYGVPSSGNTDTVGAAVANEK	HexNAc@8|10|11	HexNAc@906|908|909	E20200929_02e	88.412	899	920	31.8	7.2e-11	1	140958	NRAMP METAL ION TRANSPORTER FAMILY PROTEIN	EIN2, PIR2, CKR1, ERA3, ORE3, ORE2, ATEIN2	EtHCD	Eclipse pd-EtHCD	N14	EtHCD_m1
AT5G03280	AT5G03280.1	1195.55	2	-0.12	SYYGVPSSGNTDTVGAAVANEK	HexNAc@7=3	HexNAc@905=3	E20201009_16e	72.022	899	920	29	2.5e-06	1	140958	NRAMP METAL ION TRANSPORTER FAMILY PROTEIN	EIN2, PIR2, CKR1, ERA3, ORE3, ORE2, ATEIN2	EtHCD	Eclipse pd-EtHCD	N14	EtHCD_m2
AT5G03280	AT5G03280.1	797.37	3	-1.2	SYYGVPSSGNTDTVGAAVANEK	HexNAc@8=3	HexNAc@906=3	E20200929_02e	88.412	899	920	31.8	6.2e-11	1	140958	NRAMP METAL ION TRANSPORTER FAMILY PROTEIN	EIN2, PIR2, CKR1, ERA3, ORE3, ORE2, ATEIN2	EtHCD	Eclipse pd-EtHCD	N14	EtHCD_m2
AT5G03280	AT5G03280.1	840.069	3	-1	SYYGVPSSGNTDTVGAAVANEKK	HexNAc@8=8	HexNAc@906=8	E20201009_17e	60.928	899	921	52.8	4.6e-13	1	140958	NRAMP METAL ION TRANSPORTER FAMILY PROTEIN	EIN2, PIR2, CKR1, ERA3, ORE3, ORE2, ATEIN2	EtHCD	Eclipse pd-EtHCD	N14	EtHCD_m1
AT5G03280	AT5G03280.1	840.067	3	-3.4	SYYGVPSSGNTDTVGAAVANEKK	HexNAc@8|10|11|13	HexNAc@906|908|909|911	E20200929_06e	75.024	899	921	37.2	9.5e-10	1	140958	NRAMP METAL ION TRANSPORTER FAMILY PROTEIN	EIN2, PIR2, CKR1, ERA3, ORE3, ORE2, ATEIN2	EtHCD	Eclipse pd-EtHCD	N14	EtHCD_m1
AT5G03280	AT5G03280.1	840.069	3	-1	SYYGVPSSGNTDTVGAAVANEKK	HexNAc@8=8	HexNAc@906=8	E20201009_17e	60.928	899	921	52.8	8.7e-13	1	140958	NRAMP METAL ION TRANSPORTER FAMILY PROTEIN	EIN2, PIR2, CKR1, ERA3, ORE3, ORE2, ATEIN2	EtHCD	Eclipse pd-EtHCD	N14	EtHCD_m2
AT5G03280	AT5G03280.1	840.067	3	-3.4	SYYGVPSSGNTDTVGAAVANEKK	HexNAc@8|10|11|13	HexNAc@906|908|909|911	E20200929_06e	75.024	899	921	37.2	5.7e-11	1	140958	NRAMP METAL ION TRANSPORTER FAMILY PROTEIN	EIN2, PIR2, CKR1, ERA3, ORE3, ORE2, ATEIN2	EtHCD	Eclipse pd-EtHCD	N14	EtHCD_m2
AT5G03280	AT5G03280.1	1195.56	2	3	SYYGVPSSGNTDTVGAAVANEK	HexNAc@Neutral loss=15	HexNAc@899-920=15	Q20200903_16	70.405	899	920	36.2	1.2e-10	1	140958	NRAMP METAL ION TRANSPORTER FAMILY PROTEIN	EIN2, PIR2, CKR1, ERA3, ORE3, ORE2, ATEIN2	HCD	QE_204_filtered	N14	HCD_m
AT5G03280	AT5G03280.1	797.373	3	2.6	SYYGVPSSGNTDTVGAAVANEK	HexNAc@Neutral loss=25	HexNAc@899-920=25	Q20200903_16	70.091	899	920	47.5	6.4e-15	1	140958	NRAMP METAL ION TRANSPORTER FAMILY PROTEIN	EIN2, PIR2, CKR1, ERA3, ORE3, ORE2, ATEIN2	HCD	QE_204_filtered	N14	HCD_m
AT5G03280	AT5G03280.1	797.37	3	-1.2	SYYGVPSSGNTDTVGAAVANEK	HexNAc@Neutral loss=25	HexNAc@899-920=25	E20200929_02	88.41	899	920	35.2	1.4e-10	1	140958	NRAMP METAL ION TRANSPORTER FAMILY PROTEIN	EIN2, PIR2, CKR1, ERA3, ORE3, ORE2, ATEIN2	HCD	Eclipse_204_Filtered	N14	HCD_m
AT5G03280	AT5G03280.1	1195.55	2	-0.12	SYYGVPSSGNTDTVGAAVANEK	HexNAc@Neutral loss=33	HexNAc@899-920=33	E20201009_16	72.019	899	920	41	1.7e-13	1	140958	NRAMP METAL ION TRANSPORTER FAMILY PROTEIN	EIN2, PIR2, CKR1, ERA3, ORE3, ORE2, ATEIN2	HCD	Eclipse_204_Filtered	N14	HCD_m
AT5G03280	AT5G03280.1	1195.55	2	-1.1	SYYGVPSSGNTDTVGAAVANEK	HexNAc@Neutral loss=23	HexNAc@899-920=23	E20200929_02	88.39	899	920	40.8	4.3e-11	1	140958	NRAMP METAL ION TRANSPORTER FAMILY PROTEIN	EIN2, PIR2, CKR1, ERA3, ORE3, ORE2, ATEIN2	HCD	Eclipse_total	N14	HCD_m
AT5G03280	AT5G03280.1	840.073	3	4	SYYGVPSSGNTDTVGAAVANEKK	HexNAc@Neutral loss=16	HexNAc@899-921=16	Q20200903_19	59.273	899	921	31.9	1.6e-09	1	140958	NRAMP METAL ION TRANSPORTER FAMILY PROTEIN	EIN2, PIR2, CKR1, ERA3, ORE3, ORE2, ATEIN2	HCD	QE_204_filtered	N14	HCD_m
AT5G03280	AT5G03280.1	840.067	3	-2.9	SYYGVPSSGNTDTVGAAVANEKK	HexNAc@Neutral loss=29	HexNAc@899-921=29	E20200929_03	75.738	899	921	25.9	1.6e-08	1	140958	NRAMP METAL ION TRANSPORTER FAMILY PROTEIN	EIN2, PIR2, CKR1, ERA3, ORE3, ORE2, ATEIN2	HCD	Eclipse_204_Filtered	N14	HCD_m
AT5G03280	AT5G03280.1	863.911	2	1.2	VGVPSTYDDISQSR	HexNAc@Neutral loss=42	HexNAc@978-991=42	Q20200903_15	56.168	978	991	19.3	2.5e-07	1	140958	NRAMP METAL ION TRANSPORTER FAMILY PROTEIN	EIN2, PIR2, CKR1, ERA3, ORE3, ORE2, ATEIN2	HCD	QE_204_filtered	N14	HCD_m
AT1G20670	AT1G20670.1	911.982	2	1.6	ILSPTASVSSAFIGNR	HexNAc@Neutral loss=18	HexNAc@512-527=18	Q20200903_04	83.656	512	527	13.6	3.4e-06	1	72956.6	DNA-BINDING BROMODOMAIN-CONTAINING PROTEIN		HCD	QE_204_filtered	N14	HCD_m
AT1G20670	AT1G20670.1	632.311	3	2.6	HASSQAIEETTPPPAR	HexNAc@Neutral loss=56	HexNAc@528-543=56	Q20200903_12	29.094	528	543	50.2	9.3e-16	1	72956.6	DNA-BINDING BROMODOMAIN-CONTAINING PROTEIN		HCD	QE_204_filtered	N14	HCD_m
AT1G20670	AT1G20670.1	612.071	4	0.56	VLNPEIDHPSSSSHQAGLLIK	HexNAc@12|13	HexNAc@555|556	E20201009_18e	61.311	544	564	51.1	6.5e-10	1	72956.6	DNA-BINDING BROMODOMAIN-CONTAINING PROTEIN		EtHCD	Eclipse pd-EtHCD	N14	EtHCD_m1
AT1G20670	AT1G20670.1	612.071	4	0.56	VLNPEIDHPSSSSHQAGLLIK	HexNAc@12=5	HexNAc@555=5	E20201009_18e	61.311	544	564	51.1	1.9e-09	1	72956.6	DNA-BINDING BROMODOMAIN-CONTAINING PROTEIN		EtHCD	Eclipse pd-EtHCD	N14	EtHCD_m2
AT1G20670	AT1G20670.1	612.072	4	1.9	VLNPEIDHPSSSSHQAGLLIK	HexNAc@Neutral loss=18	HexNAc@544-564=18	Q20200903_05	58.035	544	564	30.7	1.2e-08	1	72956.6	DNA-BINDING BROMODOMAIN-CONTAINING PROTEIN		HCD	QE_204_filtered	N14	HCD_m
AT1G20670	AT1G20670.1	612.07	4	-1.1	VLNPEIDHPSSSSHQAGLLIK	HexNAc@Neutral loss=15	HexNAc@544-564=15	E20200929_05	74.126	544	564	24	0.00016	1	72956.6	DNA-BINDING BROMODOMAIN-CONTAINING PROTEIN		HCD	Eclipse_204_Filtered	N14	HCD_m
AT1G20670	AT1G20670.1	992.486	3	1.3	QQQPNVSNEATPVSQQQGSLFPYPK	HexNAc@7=11	HexNAc@594=11	E20200929_08e	105.707	588	612	43.3	3.9e-15	1	72956.6	DNA-BINDING BROMODOMAIN-CONTAINING PROTEIN		EtHCD	Eclipse pd-EtHCD	N14	EtHCD_m1
AT1G20670	AT1G20670.1	992.485	3	0.48	QQQPNVSNEATPVSQQQGSLFPYPK	HexNAc@7|8	HexNAc@594|595	E20201009_20e	88.253	588	612	47.6	1.9e-15	1	72956.6	DNA-BINDING BROMODOMAIN-CONTAINING PROTEIN		EtHCD	Eclipse pd-EtHCD	N14	EtHCD_m1
AT1G20670	AT1G20670.1	992.485	3	1.2	QQQPNVSNEATPVSQQQGSLFPYPK	HexNAc@Neutral loss|11	HexNAc@588-612|598	E20201009_20e	87.019	588	612	47.4	2.1e-14	1	72956.6	DNA-BINDING BROMODOMAIN-CONTAINING PROTEIN		EtHCD	Eclipse pd-EtHCD	N14	EtHCD_m1
AT1G20670	AT1G20670.1	992.486	3	1.3	QQQPNVSNEATPVSQQQGSLFPYPK	HexNAc@7=10	HexNAc@594=10	E20200929_08e	105.707	588	612	43.3	1.3e-14	1	72956.6	DNA-BINDING BROMODOMAIN-CONTAINING PROTEIN		EtHCD	Eclipse pd-EtHCD	N14	EtHCD_m2
AT1G20670	AT1G20670.1	992.485	3	0.48	QQQPNVSNEATPVSQQQGSLFPYPK	HexNAc@7|8	HexNAc@594|595	E20201009_20e	88.253	588	612	47.6	9.7e-17	1	72956.6	DNA-BINDING BROMODOMAIN-CONTAINING PROTEIN		EtHCD	Eclipse pd-EtHCD	N14	EtHCD_m2
AT1G20670	AT1G20670.1	992.485	3	1.2	QQQPNVSNEATPVSQQQGSLFPYPK	HexNAc@11=6	HexNAc@598=6	E20201009_20e	87.019	588	612	47.4	2.6e-14	1	72956.6	DNA-BINDING BROMODOMAIN-CONTAINING PROTEIN		EtHCD	Eclipse pd-EtHCD	N14	EtHCD_m2
AT1G20670	AT1G20670.1	986.815	3	6.2	QQQPNVSNEATPVSQQQGSLFPYPK	HexNAc@Neutral loss=21;Gln->pyro-Glu@1	HexNAc@588-612=21;Gln->pyro-Glu@588	Q20200903_24	101.952	588	612	32.2	5.5e-13	1	72956.6	DNA-BINDING BROMODOMAIN-CONTAINING PROTEIN		HCD	QE_204_filtered	N14	HCD_m
AT1G20670	AT1G20670.1	992.487	3	2.5	QQQPNVSNEATPVSQQQGSLFPYPK	HexNAc@Neutral loss=35	HexNAc@588-612=35	Q20200903_24	82.982	588	612	56.3	5.4e-18	1	72956.6	DNA-BINDING BROMODOMAIN-CONTAINING PROTEIN		HCD	QE_204_filtered	N14	HCD_m
AT1G20670	AT1G20670.1	992.483	3	-1.2	QQQPNVSNEATPVSQQQGSLFPYPK	HexNAc@Neutral loss=9	HexNAc@588-612=9	E20200929_08	104.149	588	612	14.2	7.4e-06	1	72956.6	DNA-BINDING BROMODOMAIN-CONTAINING PROTEIN		HCD	Eclipse_204_Filtered	N14	HCD_m
AT1G20670	AT1G20670.1	1060.18	3	-0.71	QQQPNVSNEATPVSQQQGSLFPYPK	HexNAc&HexNAc@((Neutral loss&(7|8|11))|(7&(8|11))|(8&11))	HexNAc&HexNAc@((588-630&(594|595|598))|(594&(595|598))|(595&598))	E20200929_05	101.951	588	612	12	0.00011	1	72956.6	DNA-BINDING BROMODOMAIN-CONTAINING PROTEIN		HCD	Eclipse_204_Filtered	N14	HCD_m
AT1G26110	AT1G26110.1	988.494	2	4.8	SSSAADSYVGSLISLTSK	HexNAc@Neutral loss|1|2|3	HexNAc@10-27|10|11|12	Q20200903_29	107.613	10	27	26	6.3e-10	2	64370.6	DECAPPING 5	DCP5	HCD	QE_204_filtered	N14	HCD_m
AT1G26110	AT1G26110.1	983.18	3	3.4	APITAPPTLPQDTNLLSFSLSTTR	HexNAc@Neutral loss=28;HexNAc@4=10	HexNAc@292-315=28;HexNAc@295=10	Q20200903_31	114.721	292	315	26.6	1.5e-06	2	64370.6	DECAPPING 5	DCP5	HCD	QE_204_filtered	N14	HCD_m
AT1G26110	AT1G26110.1	983.181	3	4.5	APITAPPTLPQDTNLLSFSLSTTR	HexNAc@Neutral loss=22;HexNAc@8|13|14	HexNAc@292-315=22;HexNAc@299|304|305	Q20200903_32	114.423	292	315	17.6	0.00033	2	64370.6	DECAPPING 5	DCP5	HCD	QE_204_filtered	N14	HCD_m
AT1G26110	AT1G26110.1	1474.26	2	2.5	APITAPPTLPQDTNLLSFSLSTTR	HexNAc@Neutral loss=15;HexNAc@17|19|21|22|23	HexNAc@292-315=15;HexNAc@308|310|312|313|314	Q20200903_30	113.492	292	315	31.8	2.4e-07	2	64370.6	DECAPPING 5	DCP5	HCD	QE_204_filtered	N14	HCD_m
AT1G26110	AT1G26110.1	1474.26	2	1.6	APITAPPTLPQDTNLLSFSLSTTR	HexNAc@Neutral loss=19;HexNAc@21|22|23	HexNAc@292-315=19;HexNAc@312|313|314	Q20200903_32	114.518	292	315	34.4	1.5e-07	2	64370.6	DECAPPING 5	DCP5	HCD	QE_204_filtered	N14	HCD_m
AT1G26110	AT1G26110.1	1372.72	2	0.24	APITAPPTLPQDTNLLSFSLSTTR	HexNAc@Neutral loss=24	HexNAc@292-315=24	Q20200903_31	114.47	292	315	52	2.3e-11	2	64370.6	DECAPPING 5	DCP5	HCD	QE_204_filtered	N14	HCD_m
AT1G26110	AT1G26110.1	915.484	3	1.2	APITAPPTLPQDTNLLSFSLSTTR	HexNAc@Neutral loss=22	HexNAc@292-315=22	Q20200903_31	114.516	292	315	63.2	7.9e-15	2	64370.6	DECAPPING 5	DCP5	HCD	QE_204_filtered	N14	HCD_m
AT1G26110	AT1G26110.1	788.407	4	3.5	APITAPPTLPQDTNLLSFSLSTTR	HexNAc@17=9;HexNAc&HexNAc@((Neutral loss&(8|13|14))|(13&14))	HexNAc@308=9;HexNAc&HexNAc@((292-325&(299|304|305))|(304&305))	Q20200903_30	112.973	292	315	18.1	0.00038	2	64370.6	DECAPPING 5	DCP5	HCD	QE_total	N14	HCD_m
AT1G26110	AT1G26110.1	1050.87	3	4.2	APITAPPTLPQDTNLLSFSLSTTR	HexNAc@Neutral loss=22;HexNAc&HexNAc@((4&(19|21|22|23))|(8&(19|21|22|23)))	HexNAc@292-315=22;HexNAc&HexNAc@((295&(310|312|313|314))|(299&(310|312|313|314)))	Q20200903_30	112.809	292	315	32.4	6.6e-07	2	64370.6	DECAPPING 5	DCP5	HCD	QE_total	N14	HCD_m
AT1G55500	AT1G55500.1	709.835	2	-1.3	SVSGSGVASSYSK	HexNAc@1=11	HexNAc@188=11	E20200930_16e	39.107	188	200	38.6	6.8e-11	3	60653	EVOLUTIONARILY CONSERVED C-TERMINAL REGION 4	ECT4	EtHCD	Eclipse pd-EtHCD	N14	EtHCD_m1
AT1G55500	AT1G55500.1	709.835	2	-1.3	SVSGSGVASSYSK	HexNAc@1=19	HexNAc@188=19	E20200930_16e	39.107	188	200	38.6	3.2e-10	3	60653	EVOLUTIONARILY CONSERVED C-TERMINAL REGION 4	ECT4	EtHCD	Eclipse pd-EtHCD	N14	EtHCD_m2
AT1G55500	AT1G55500.1	709.838	2	2.9	SVSGSGVASSYSK	HexNAc@Neutral loss|1	HexNAc@188-200|188	Q20200903_16	28.163	188	200	17.2	8.5e-07	3	60653	EVOLUTIONARILY CONSERVED C-TERMINAL REGION 4	ECT4	HCD	QE_204_filtered	N14	HCD_m
AT1G55500	AT1G55500.1	709.834	2	-2.7	SVSGSGVASSYSK	HexNAc@Neutral loss=40	HexNAc@188-200=40	E20200929_02	37.115	188	200	40.6	3.2e-13	3	60653	EVOLUTIONARILY CONSERVED C-TERMINAL REGION 4	ECT4	HCD	Eclipse_204_Filtered	N14	HCD_m
AT1G55500	AT1G55500.1	580.29	2	2.7	ANNNVPATR	HexNAc@8=7	HexNAc@208=7	Q20200903_13	13.338	201	209	16.4	4.6e-06	3	60653	EVOLUTIONARILY CONSERVED C-TERMINAL REGION 4	ECT4	HCD	QE_204_filtered	N14	HCD_m
AT1G55500	AT1G55500.1	580.29	2	2	ANNNVPATR	HexNAc@Neutral loss=7	HexNAc@201-209=7	Q20200903_12	13.524	201	209	15.2	4.9e-05	3	60653	EVOLUTIONARILY CONSERVED C-TERMINAL REGION 4	ECT4	HCD	QE_204_filtered	N14	HCD_m
AT1G55500	AT1G55500.1	1194.83	3	-2.4	NQNSSSNSHYTSMYQPASMTGYAAQGYYDR	HexNAc@5=8	HexNAc@214=8	E20200929_08e	97.943	210	239	29.2	1.8e-08	3	60653	EVOLUTIONARILY CONSERVED C-TERMINAL REGION 4	ECT4	EtHCD	Eclipse pd-EtHCD	N14	EtHCD_m1
AT1G55500	AT1G55500.1	1194.83	3	-2.4	NQNSSSNSHYTSMYQPASMTGYAAQGYYDR	HexNAc@5=7	HexNAc@214=7	E20200929_08e	97.943	210	239	29.2	3.7e-08	3	60653	EVOLUTIONARILY CONSERVED C-TERMINAL REGION 4	ECT4	EtHCD	Eclipse pd-EtHCD	N14	EtHCD_m2
AT1G55500	AT1G55500.1	1200.16	3	-0.12	NQNSSSNSHYTSMYQPASMTGYAAQGYYDR	Oxidation@13=15;HexNAc@Neutral loss|1|3|4|5|6|7|8|11|12	Oxidation@222=15;HexNAc@210-239|210|212|213|214|215|216|217|220|221	E20200929_07	89.009	210	239	11.7	2.2e-06	3	60653	EVOLUTIONARILY CONSERVED C-TERMINAL REGION 4	ECT4	HCD	Eclipse_204_Filtered	N14	HCD_m
AT1G55500	AT1G55500.1	1194.83	3	-2.4	NQNSSSNSHYTSMYQPASMTGYAAQGYYDR	HexNAc@Neutral loss=12	HexNAc@210-239=12	E20200929_08	97.94	210	239	41.4	3.2e-19	3	60653	EVOLUTIONARILY CONSERVED C-TERMINAL REGION 4	ECT4	HCD	Eclipse_204_Filtered	N14	HCD_m
AT1G55500	AT1G55500.1	615.97	3	-2.1	VSPNKSYGQYGSTVR	HexNAc@2|4|6	HexNAc@241|243|245	E20200929_08e	41.308	240	254	16.4	5.5e-06	3	60653	EVOLUTIONARILY CONSERVED C-TERMINAL REGION 4	ECT4	EtHCD	Eclipse pd-EtHCD	N14	EtHCD_m1
AT1G55500	AT1G55500.1	615.97	3	-2.1	VSPNKSYGQYGSTVR	HexNAc@2|4|6	HexNAc@241|243|245	E20200929_08e	41.308	240	254	16.4	3.1e-05	3	60653	EVOLUTIONARILY CONSERVED C-TERMINAL REGION 4	ECT4	EtHCD	Eclipse pd-EtHCD	N14	EtHCD_m2
AT1G75240	AT1G75240.1	552.754	2	1.7	SHEMIER	HexNAc@Neutral loss=23	HexNAc@5-11=23	Q20200903_61	14.507	5	11	11.1	2.2e-05	1	33893.1	HOMEOBOX PROTEIN 33	AtHB33, HB33, ZHD5	HCD	QE_204_filtered	N14	HCD_m
AT1G75240	AT1G75240.1	461.711	4	-0.3	VSCNSQTLDHHQSK	HexNAc@2=13	HexNAc@47=13	E20200930_15e	13.869	46	59	28.7	1.5e-07	1	33893.1	HOMEOBOX PROTEIN 33	AtHB33, HB33, ZHD5	EtHCD	Eclipse pd-EtHCD	N14	EtHCD_m1
AT1G75240	AT1G75240.1	615.278	3	-2.3	VSCNSQTLDHHQSK	HexNAc@13=9	HexNAc@58=9	E20200929_01e	12.578	46	59	36.1	1e-08	1	33893.1	HOMEOBOX PROTEIN 33	AtHB33, HB33, ZHD5	EtHCD	Eclipse pd-EtHCD	N14	EtHCD_m1
AT1G75240	AT1G75240.1	461.711	4	-0.3	VSCNSQTLDHHQSK	HexNAc@13=9	HexNAc@58=9	E20200930_15e	14.31	46	59	29.8	3.5e-08	1	33893.1	HOMEOBOX PROTEIN 33	AtHB33, HB33, ZHD5	EtHCD	Eclipse pd-EtHCD	N14	EtHCD_m1
AT1G75240	AT1G75240.1	461.712	4	0.14	VSCNSQTLDHHQSK	HexNAc@Neutral loss|13	HexNAc@46-59|58	E20200930_16e	13.575	46	59	24	1.3e-07	1	33893.1	HOMEOBOX PROTEIN 33	AtHB33, HB33, ZHD5	EtHCD	Eclipse pd-EtHCD	N14	EtHCD_m1
AT1G75240	AT1G75240.1	461.711	4	-0.3	VSCNSQTLDHHQSK	HexNAc@2=13	HexNAc@47=13	E20200930_15e	13.869	46	59	28.7	1.7e-07	1	33893.1	HOMEOBOX PROTEIN 33	AtHB33, HB33, ZHD5	EtHCD	Eclipse pd-EtHCD	N14	EtHCD_m2
AT1G75240	AT1G75240.1	615.278	3	-2.3	VSCNSQTLDHHQSK	HexNAc@13=42	HexNAc@58=42	E20200929_01e	12.578	46	59	36.1	5.7e-08	1	33893.1	HOMEOBOX PROTEIN 33	AtHB33, HB33, ZHD5	EtHCD	Eclipse pd-EtHCD	N14	EtHCD_m2
AT1G75240	AT1G75240.1	461.711	4	-0.3	VSCNSQTLDHHQSK	HexNAc@13=45	HexNAc@58=45	E20200930_15e	14.31	46	59	29.8	1.3e-09	1	33893.1	HOMEOBOX PROTEIN 33	AtHB33, HB33, ZHD5	EtHCD	Eclipse pd-EtHCD	N14	EtHCD_m2
AT1G75240	AT1G75240.1	615.279	3	-0.8	VSCNSQTLDHHQSK	HexNAc@Neutral loss=34	HexNAc@46-59=34	Q20200903_13	10.954	46	59	36.6	2.2e-12	1	33893.1	HOMEOBOX PROTEIN 33	AtHB33, HB33, ZHD5	HCD	QE_204_filtered	N14	HCD_m
AT1G75240	AT1G75240.1	615.278	3	-2.3	VSCNSQTLDHHQSK	HexNAc@Neutral loss=24	HexNAc@46-59=24	E20200929_01	12.574	46	59	30.5	2.6e-09	1	33893.1	HOMEOBOX PROTEIN 33	AtHB33, HB33, ZHD5	HCD	Eclipse_204_Filtered	N14	HCD_m
AT1G75240	AT1G75240.1	461.711	4	-0.3	VSCNSQTLDHHQSK	HexNAc@Neutral loss=38	HexNAc@46-59=38	E20200930_15	13.865	46	59	26.4	1.7e-11	1	33893.1	HOMEOBOX PROTEIN 33	AtHB33, HB33, ZHD5	HCD	Eclipse_204_Filtered	N14	HCD_m
AT1G75240	AT1G75240.1	603.654	3	4.4	SPSSFSISAAAKPTVR	HexNAc@Neutral loss|1|3|4	HexNAc@60-75|60|62|63	Q20200903_30	52.101	60	75	12.1	0.00029	1	33893.1	HOMEOBOX PROTEIN 33	AtHB33, HB33, ZHD5	HCD	QE_total	N14	HCD_m
AT1G75240	AT1G75240.1	681.357	2	1.3	KPPTPTTTL	HexNAc@7=17;HexNAc@8=17	HexNAc@307=17;HexNAc@308=17	E20201009_16e	35.91	301	309	22.5	8.7e-07	1	33893.1	HOMEOBOX PROTEIN 33	AtHB33, HB33, ZHD5	EtHCD	Eclipse pd-EtHCD	N14	EtHCD_m1
AT1G75240	AT1G75240.1	579.817	2	0.93	KPPTPTTTL	HexNAc@7=16	HexNAc@307=16	E20201009_17e	40.116	301	309	18.2	3.7e-05	1	33893.1	HOMEOBOX PROTEIN 33	AtHB33, HB33, ZHD5	EtHCD	Eclipse pd-EtHCD	N14	EtHCD_m1
AT1G75240	AT1G75240.1	579.816	2	-0.45	KPPTPTTTL	HexNAc@8=20	HexNAc@308=20	E20200929_03e	48.284	301	309	21.7	3.1e-08	1	33893.1	HOMEOBOX PROTEIN 33	AtHB33, HB33, ZHD5	EtHCD	Eclipse pd-EtHCD	N14	EtHCD_m1
AT1G75240	AT1G75240.1	681.355	2	-2	KPPTPTTTL	HexNAc@7=18;HexNAc@8=37	HexNAc@307=18;HexNAc@308=37	E20200930_17e	46.794	301	309	22.1	2.9e-07	1	33893.1	HOMEOBOX PROTEIN 33	AtHB33, HB33, ZHD5	EtHCD	Eclipse pd-EtHCD	N14	EtHCD_m2
AT1G75240	AT1G75240.1	579.817	2	0.93	KPPTPTTTL	HexNAc@7=16	HexNAc@307=16	E20201009_17e	40.116	301	309	18.2	3e-05	1	33893.1	HOMEOBOX PROTEIN 33	AtHB33, HB33, ZHD5	EtHCD	Eclipse pd-EtHCD	N14	EtHCD_m2
AT1G75240	AT1G75240.1	579.816	2	-0.45	KPPTPTTTL	HexNAc@8=20	HexNAc@308=20	E20200929_03e	48.284	301	309	21.7	2.7e-08	1	33893.1	HOMEOBOX PROTEIN 33	AtHB33, HB33, ZHD5	EtHCD	Eclipse pd-EtHCD	N14	EtHCD_m2
AT1G75240	AT1G75240.1	579.817	2	1.4	KPPTPTTTL	HexNAc@Neutral loss=47	HexNAc@301-309=47	Q20200903_18	37.314	301	309	13.9	0.00011	1	33893.1	HOMEOBOX PROTEIN 33	AtHB33, HB33, ZHD5	HCD	QE_204_filtered	N14	HCD_m
AT1G75240	AT1G75240.1	579.816	2	-1.1	KPPTPTTTL	HexNAc@Neutral loss=62	HexNAc@301-309=62	E20200929_03	50.639	301	309	13.6	1.8e-06	1	33893.1	HOMEOBOX PROTEIN 33	AtHB33, HB33, ZHD5	HCD	Eclipse_204_Filtered	N14	HCD_m
AT3G13290	AT3G13290.1	935.982	2	1.5	TLSYPTPPLNPQSPR	HexNAc@Neutral loss|1	HexNAc@79-93|79	E20201009_21e	80.162	79	93	25.7	3.4e-05	1	145886	VARICOSE-RELATED	VCR	EtHCD	Eclipse pd-EtHCD	N14	EtHCD_m1
AT3G13290	AT3G13290.1	935.98	2	-1.2	TLSYPTPPLNPQSPR	HexNAc@Neutral loss|1	HexNAc@79-93|79	E20200930_18e	98.256	79	93	38.1	2.4e-09	1	145886	VARICOSE-RELATED	VCR	EtHCD	Eclipse pd-EtHCD	N14	EtHCD_m1
AT3G13290	AT3G13290.1	935.98	2	-1.2	TLSYPTPPLNPQSPR	HexNAc@1=26	HexNAc@79=26	E20200930_18e	98.256	79	93	36.1	1.4e-09	1	145886	VARICOSE-RELATED	VCR	EtHCD	Eclipse pd-EtHCD	N14	EtHCD_m2
AT3G13290	AT3G13290.1	935.983	2	2.4	TLSYPTPPLNPQSPR	HexNAc@Neutral loss=20	HexNAc@79-93=20	Q20200903_27	76.428	79	93	37.6	4.5e-13	1	145886	VARICOSE-RELATED	VCR	HCD	QE_204_filtered	N14	HCD_m
AT3G13290	AT3G13290.1	935.98	2	-0.96	TLSYPTPPLNPQSPR	HexNAc@Neutral loss=19	HexNAc@79-93=19	E20200930_19	97.068	79	93	40.8	2.4e-09	1	145886	VARICOSE-RELATED	VCR	HCD	Eclipse_204_Filtered	N14	HCD_m
AT3G13290	AT3G13290.1	624.324	3	1.1	TLSYPTPPLNPQSPR	HexNAc@Neutral loss=11	HexNAc@79-93=11	Q20200903_27	76.48	79	93	28.7	1.2e-09	1	145886	VARICOSE-RELATED	VCR	HCD	QE_204_filtered	N14	HCD_m
AT3G13290	AT3G13290.1	624.324	3	2.4	TLSYPTPPLNPQSPR	HexNAc@Neutral loss=11	HexNAc@79-93=11	Q20200903_27	76.06	79	93	28.4	3.2e-10	1	145886	VARICOSE-RELATED	VCR	HCD	QE_total	N14	HCD_m
AT3G13290	AT3G13290.1	965.118	3	-0.77	TSGMPSETSDVDSAYAPSPQLPLSPR	HexNAc@1|2|6|8|9	HexNAc@625|626|630|632|633	E20200929_06e	113.638	625	650	24.2	1.5e-10	1	145886	VARICOSE-RELATED	VCR	EtHCD	Eclipse pd-EtHCD	N14	EtHCD_m1
AT3G13290	AT3G13290.1	970.453	3	3.2	TSGMPSETSDVDSAYAPSPQLPLSPR	Oxidation@4;HexNAc@6=8	Oxidation@628;HexNAc@630=8	E20201009_17e	94.073	625	650	41.6	1.5e-18	1	145886	VARICOSE-RELATED	VCR	EtHCD	Eclipse pd-EtHCD	N14	EtHCD_m1
AT3G13290	AT3G13290.1	965.121	3	2.7	TSGMPSETSDVDSAYAPSPQLPLSPR	HexNAc@6|8	HexNAc@630|632	E20201009_17e	100.876	625	650	22.1	4.7e-09	1	145886	VARICOSE-RELATED	VCR	EtHCD	Eclipse pd-EtHCD	N14	EtHCD_m1
AT3G13290	AT3G13290.1	965.118	3	-0.77	TSGMPSETSDVDSAYAPSPQLPLSPR	HexNAc@1|2|6|8|9	HexNAc@625|626|630|632|633	E20200929_06e	113.638	625	650	24.2	2.4e-11	1	145886	VARICOSE-RELATED	VCR	EtHCD	Eclipse pd-EtHCD	N14	EtHCD_m2
AT3G13290	AT3G13290.1	970.453	3	3.2	TSGMPSETSDVDSAYAPSPQLPLSPR	Oxidation@4;HexNAc@6=9	Oxidation@628;HexNAc@630=9	E20201009_17e	94.073	625	650	41.6	5.1e-21	1	145886	VARICOSE-RELATED	VCR	EtHCD	Eclipse pd-EtHCD	N14	EtHCD_m2
AT3G13290	AT3G13290.1	965.121	3	2.7	TSGMPSETSDVDSAYAPSPQLPLSPR	HexNAc@6|8	HexNAc@630|632	E20201009_17e	100.876	625	650	22.1	2.1e-09	1	145886	VARICOSE-RELATED	VCR	EtHCD	Eclipse pd-EtHCD	N14	EtHCD_m2
AT3G13290	AT3G13290.1	965.12	3	1.4	TSGMPSETSDVDSAYAPSPQLPLSPR	HexNAc@Neutral loss=21	HexNAc@625-650=21	Q20200903_19	94.852	625	650	54.5	1.9e-18	1	145886	VARICOSE-RELATED	VCR	HCD	QE_204_filtered	N14	HCD_m
AT3G13290	AT3G13290.1	970.453	3	3.2	TSGMPSETSDVDSAYAPSPQLPLSPR	HexNAc@Neutral loss=9;Oxidation@4	HexNAc@625-650=9;Oxidation@628	E20201009_17	94.071	625	650	16.6	2.3e-05	1	145886	VARICOSE-RELATED	VCR	HCD	Eclipse_204_Filtered	N14	HCD_m
AT3G13290	AT3G13290.1	965.118	3	-0.77	TSGMPSETSDVDSAYAPSPQLPLSPR	HexNAc@Neutral loss=6	HexNAc@625-650=6	E20200929_06	113.635	625	650	20.8	4e-07	1	145886	VARICOSE-RELATED	VCR	HCD	Eclipse_204_Filtered	N14	HCD_m
AT3G13290	AT3G13290.1	706.321	2	-2.5	TSSADYFYVR	HexNAc@Neutral loss|1|2|3	HexNAc@678-687|678|679|680	E20200929_06e	80.629	678	687	16.6	0.00012	1	145886	VARICOSE-RELATED	VCR	EtHCD	Eclipse pd-EtHCD	N14	EtHCD_m1
AT3G13290	AT3G13290.1	1080.98	2	3.7	ENIFCSQASNLSTEMAR	HexNAc@Neutral loss=26	HexNAc@807-823=26	Q20200903_20	83.887	807	823	24.3	2.3e-13	1	145886	VARICOSE-RELATED	VCR	HCD	QE_204_filtered	N14	HCD_m
AT3G13290	AT3G13290.1	793.62	4	-1.4	DRHPITEGSAIPGDSMAYGQPLQAGDER	HexNAc@6=9	HexNAc@829=9	E20200929_02e	90.478	824	851	20.3	0.00012	1	145886	VARICOSE-RELATED	VCR	EtHCD	Eclipse pd-EtHCD	N14	EtHCD_m1
AT3G13290	AT3G13290.1	793.62	4	-1.4	DRHPITEGSAIPGDSMAYGQPLQAGDER	HexNAc@6=9	HexNAc@829=9	E20200929_02e	90.478	824	851	20.3	5.2e-05	1	145886	VARICOSE-RELATED	VCR	EtHCD	Eclipse pd-EtHCD	N14	EtHCD_m2
AT3G52240	AT3G52240.1	698.986	3	-1.2	HISESPTSEYSQPQSSK	HexNAc@Neutral loss|16	HexNAc@357-373|372	E20200930_15e	41.22	357	373	16.8	3.3e-05	1	74802.8	UNKNOWN PROTEIN; HAS 220 BLAST HITS TO 193 PROTEINS IN 66 SPECIES: ARCHAE - 0; BACTERIA - 15; METAZOA - 53; FUNGI - 33; PLANTS - 66; VIRUSES - 0; OTHER EUKARYOTES - 53 (SOURCE: NCBI BLINK).		EtHCD	Eclipse pd-EtHCD	N14	EtHCD_m1
AT3G52240	AT3G52240.1	698.986	3	-1.2	HISESPTSEYSQPQSSK	HexNAc@16=9	HexNAc@372=9	E20200930_15e	41.22	357	373	16.7	0.00015	1	74802.8	UNKNOWN PROTEIN; HAS 220 BLAST HITS TO 193 PROTEINS IN 66 SPECIES: ARCHAE - 0; BACTERIA - 15; METAZOA - 53; FUNGI - 33; PLANTS - 66; VIRUSES - 0; OTHER EUKARYOTES - 53 (SOURCE: NCBI BLINK).		EtHCD	Eclipse pd-EtHCD	N14	EtHCD_m2
AT3G52240	AT3G52240.1	698.99	3	4	HISESPTSEYSQPQSSK	HexNAc@Neutral loss=36	HexNAc@357-373=36	Q20200903_12	28.729	357	373	22.9	1.1e-10	1	74802.8	UNKNOWN PROTEIN; HAS 220 BLAST HITS TO 193 PROTEINS IN 66 SPECIES: ARCHAE - 0; BACTERIA - 15; METAZOA - 53; FUNGI - 33; PLANTS - 66; VIRUSES - 0; OTHER EUKARYOTES - 53 (SOURCE: NCBI BLINK).		HCD	QE_204_filtered	N14	HCD_m
AT3G52240	AT3G52240.1	698.986	3	-1.2	HISESPTSEYSQPQSSK	HexNAc@Neutral loss=40	HexNAc@357-373=40	E20200930_15	41.216	357	373	16.2	4.2e-06	1	74802.8	UNKNOWN PROTEIN; HAS 220 BLAST HITS TO 193 PROTEINS IN 66 SPECIES: ARCHAE - 0; BACTERIA - 15; METAZOA - 53; FUNGI - 33; PLANTS - 66; VIRUSES - 0; OTHER EUKARYOTES - 53 (SOURCE: NCBI BLINK).		HCD	Eclipse_204_Filtered	N14	HCD_m
AT3G52240	AT3G52240.1	643.322	2	-0.58	SPPVTQPNSR	HexNAc@5|8|9	HexNAc@389|392|393	E20200930_16	25.553	385	394	14.6	4.3e-05	1	74802.8	UNKNOWN PROTEIN; HAS 220 BLAST HITS TO 193 PROTEINS IN 66 SPECIES: ARCHAE - 0; BACTERIA - 15; METAZOA - 53; FUNGI - 33; PLANTS - 66; VIRUSES - 0; OTHER EUKARYOTES - 53 (SOURCE: NCBI BLINK).		HCD	Eclipse_204_Filtered	N14	HCD_m
AT3G52240	AT3G52240.1	775.36	3	0.9	NTFLASSSQNAMVTHMPER	HexNAc@8|10	HexNAc@523|525	E20201009_20e	67.5	516	534	36.1	2.6e-11	1	74802.8	UNKNOWN PROTEIN; HAS 220 BLAST HITS TO 193 PROTEINS IN 66 SPECIES: ARCHAE - 0; BACTERIA - 15; METAZOA - 53; FUNGI - 33; PLANTS - 66; VIRUSES - 0; OTHER EUKARYOTES - 53 (SOURCE: NCBI BLINK).		EtHCD	Eclipse pd-EtHCD	N14	EtHCD_m1
AT3G52240	AT3G52240.1	775.359	3	-1.6	NTFLASSSQNAMVTHMPER	HexNAc@Neutral loss=28	HexNAc@516-534=28	E20200929_08e	83.372	516	534	42	5.2e-12	1	74802.8	UNKNOWN PROTEIN; HAS 220 BLAST HITS TO 193 PROTEINS IN 66 SPECIES: ARCHAE - 0; BACTERIA - 15; METAZOA - 53; FUNGI - 33; PLANTS - 66; VIRUSES - 0; OTHER EUKARYOTES - 53 (SOURCE: NCBI BLINK).		EtHCD	Eclipse pd-EtHCD	N14	EtHCD_m1
AT3G52240	AT3G52240.1	775.36	3	0.9	NTFLASSSQNAMVTHMPER	HexNAc@8|10	HexNAc@523|525	E20201009_20e	67.5	516	534	36.1	6e-11	1	74802.8	UNKNOWN PROTEIN; HAS 220 BLAST HITS TO 193 PROTEINS IN 66 SPECIES: ARCHAE - 0; BACTERIA - 15; METAZOA - 53; FUNGI - 33; PLANTS - 66; VIRUSES - 0; OTHER EUKARYOTES - 53 (SOURCE: NCBI BLINK).		EtHCD	Eclipse pd-EtHCD	N14	EtHCD_m2
AT3G52240	AT3G52240.1	780.693	3	2.3	NTFLASSSQNAMVTHMPER	HexNAc@Neutral loss=25;Oxidation@12=46	HexNAc@516-534=25;Oxidation@527=46	Q20200903_23	54.463	516	534	29.7	3e-12	1	74802.8	UNKNOWN PROTEIN; HAS 220 BLAST HITS TO 193 PROTEINS IN 66 SPECIES: ARCHAE - 0; BACTERIA - 15; METAZOA - 53; FUNGI - 33; PLANTS - 66; VIRUSES - 0; OTHER EUKARYOTES - 53 (SOURCE: NCBI BLINK).		HCD	QE_204_filtered	N14	HCD_m
AT3G52240	AT3G52240.1	775.364	3	4.9	NTFLASSSQNAMVTHMPER	HexNAc@Neutral loss=24	HexNAc@516-534=24	Q20200903_25	65.648	516	534	47.9	5.5e-17	1	74802.8	UNKNOWN PROTEIN; HAS 220 BLAST HITS TO 193 PROTEINS IN 66 SPECIES: ARCHAE - 0; BACTERIA - 15; METAZOA - 53; FUNGI - 33; PLANTS - 66; VIRUSES - 0; OTHER EUKARYOTES - 53 (SOURCE: NCBI BLINK).		HCD	QE_204_filtered	N14	HCD_m
AT3G52240	AT3G52240.1	775.359	3	-1.6	NTFLASSSQNAMVTHMPER	HexNAc@Neutral loss=22	HexNAc@516-534=22	E20200929_08	83.369	516	534	60.4	2.3e-17	1	74802.8	UNKNOWN PROTEIN; HAS 220 BLAST HITS TO 193 PROTEINS IN 66 SPECIES: ARCHAE - 0; BACTERIA - 15; METAZOA - 53; FUNGI - 33; PLANTS - 66; VIRUSES - 0; OTHER EUKARYOTES - 53 (SOURCE: NCBI BLINK).		HCD	Eclipse_204_Filtered	N14	HCD_m
AT3G52240	AT3G52240.1	843.056	3	3.4	NTFLASSSQNAMVTHMPER	HexNAc@1=10;HexNAc@2=10	HexNAc@516=10;HexNAc@517=10	Q20200903_24	63.925	516	534	13	0.0015	1	74802.8	UNKNOWN PROTEIN; HAS 220 BLAST HITS TO 193 PROTEINS IN 66 SPECIES: ARCHAE - 0; BACTERIA - 15; METAZOA - 53; FUNGI - 33; PLANTS - 66; VIRUSES - 0; OTHER EUKARYOTES - 53 (SOURCE: NCBI BLINK).		HCD	QE_204_filtered	N14	HCD_m
AT3G52240	AT3G52240.1	1083.51	3	-1.3	VSGSAISGGTSGFEGNQVSSSTYNTPVTPTR	HexNAc@Neutral loss=8	HexNAc@611-641=8	E20200929_05e	95.343	611	641	25.4	8.3e-09	1	74802.8	UNKNOWN PROTEIN; HAS 220 BLAST HITS TO 193 PROTEINS IN 66 SPECIES: ARCHAE - 0; BACTERIA - 15; METAZOA - 53; FUNGI - 33; PLANTS - 66; VIRUSES - 0; OTHER EUKARYOTES - 53 (SOURCE: NCBI BLINK).		EtHCD	Eclipse pd-EtHCD	N14	EtHCD_m1
AT3G52240	AT3G52240.1	1083.51	3	-1.3	VSGSAISGGTSGFEGNQVSSSTYNTPVTPTR	HexNAc@19|20|21|22	HexNAc@629|630|631|632	E20200929_05e	95.343	611	641	23.4	1.5e-08	1	74802.8	UNKNOWN PROTEIN; HAS 220 BLAST HITS TO 193 PROTEINS IN 66 SPECIES: ARCHAE - 0; BACTERIA - 15; METAZOA - 53; FUNGI - 33; PLANTS - 66; VIRUSES - 0; OTHER EUKARYOTES - 53 (SOURCE: NCBI BLINK).		EtHCD	Eclipse pd-EtHCD	N14	EtHCD_m2
AT3G52240	AT3G52240.1	1083.51	3	-1.3	VSGSAISGGTSGFEGNQVSSSTYNTPVTPTR	HexNAc@Neutral loss=7	HexNAc@611-641=7	E20200929_05	95.34	611	641	39.6	1.1e-15	1	74802.8	UNKNOWN PROTEIN; HAS 220 BLAST HITS TO 193 PROTEINS IN 66 SPECIES: ARCHAE - 0; BACTERIA - 15; METAZOA - 53; FUNGI - 33; PLANTS - 66; VIRUSES - 0; OTHER EUKARYOTES - 53 (SOURCE: NCBI BLINK).		HCD	Eclipse_204_Filtered	N14	HCD_m
AT3G52240	AT3G52240.1	1083.51	3	0.31	VSGSAISGGTSGFEGNQVSSSTYNTPVTPTR	HexNAc@Neutral loss|2|4|7|10|11|16	HexNAc@611-641|612|614|617|620|621|626	Q20200903_05	76.281	611	641	10.5	0.00011	1	74802.8	UNKNOWN PROTEIN; HAS 220 BLAST HITS TO 193 PROTEINS IN 66 SPECIES: ARCHAE - 0; BACTERIA - 15; METAZOA - 53; FUNGI - 33; PLANTS - 66; VIRUSES - 0; OTHER EUKARYOTES - 53 (SOURCE: NCBI BLINK).		HCD	QE_total	N14	HCD_m
AT3G52240	AT3G52240.1	713.856	2	-1.5	SLYPDSVLSSR	HexNAc@1=6	HexNAc@642=6	E20200929_07e	88.898	642	652	30.3	7.7e-07	1	74802.8	UNKNOWN PROTEIN; HAS 220 BLAST HITS TO 193 PROTEINS IN 66 SPECIES: ARCHAE - 0; BACTERIA - 15; METAZOA - 53; FUNGI - 33; PLANTS - 66; VIRUSES - 0; OTHER EUKARYOTES - 53 (SOURCE: NCBI BLINK).		EtHCD	Eclipse pd-EtHCD	N14	EtHCD_m1
AT3G52240	AT3G52240.1	713.856	2	-1.5	SLYPDSVLSSR	HexNAc@1=55	HexNAc@642=55	E20200929_07e	88.898	642	652	30.3	2.9e-07	1	74802.8	UNKNOWN PROTEIN; HAS 220 BLAST HITS TO 193 PROTEINS IN 66 SPECIES: ARCHAE - 0; BACTERIA - 15; METAZOA - 53; FUNGI - 33; PLANTS - 66; VIRUSES - 0; OTHER EUKARYOTES - 53 (SOURCE: NCBI BLINK).		EtHCD	Eclipse pd-EtHCD	N14	EtHCD_m2
AT3G52240	AT3G52240.1	713.856	2	-1.5	SLYPDSVLSSR	HexNAc@Neutral loss=16	HexNAc@642-652=16	E20200929_07	88.895	642	652	11.3	0.00016	1	74802.8	UNKNOWN PROTEIN; HAS 220 BLAST HITS TO 193 PROTEINS IN 66 SPECIES: ARCHAE - 0; BACTERIA - 15; METAZOA - 53; FUNGI - 33; PLANTS - 66; VIRUSES - 0; OTHER EUKARYOTES - 53 (SOURCE: NCBI BLINK).		HCD	Eclipse_total	N14	HCD_m
AT3G59290	AT3G59290.1	676.837	2	-1.4	STIWADTLSR	HexNAc@Neutral loss|1|2	HexNAc@827-836|827|828	E20200929_05e	84.818	827	836	21.9	7.2e-05	1	109695	ENTH/VHS FAMILY PROTEIN		EtHCD	Eclipse pd-EtHCD	N14	EtHCD_m1
AT3G59290	AT3G59290.1	676.837	2	-1.4	STIWADTLSR	HexNAc@1=3	HexNAc@827=3	E20200929_05e	84.818	827	836	21.9	4.3e-05	1	109695	ENTH/VHS FAMILY PROTEIN		EtHCD	Eclipse pd-EtHCD	N14	EtHCD_m2
AT3G59290	AT3G59290.1	623.833	4	2.8	RLEKPTITQQQVTSTINMGK	HexNAc@8=16;Oxidation@18	HexNAc@874=16;Oxidation@884	E20210820_02e	38.108	867	886	59.6	8.8e-14	1	109695	ENTH/VHS FAMILY PROTEIN		EtHCD	Eclipse pd-EtHCD	N14	EtHCD_m2
AT3G59290	AT3G59290.1	826.11	3	3.7	RLEKPTITQQQVTSTINMGK	HexNAc@8=23	HexNAc@874=23	E20210820_04e	46.223	867	886	40.5	3.4e-10	1	109695	ENTH/VHS FAMILY PROTEIN		EtHCD	Eclipse pd-EtHCD	N14	EtHCD_m2
AT3G59290	AT3G59290.1	619.834	4	2.2	RLEKPTITQQQVTSTINMGK	HexNAc@8=4	HexNAc@874=4	E20210820_04e	46.313	867	886	19.3	1.4e-06	1	109695	ENTH/VHS FAMILY PROTEIN		EtHCD	Eclipse pd-EtHCD	N14	EtHCD_m2
AT3G59290	AT3G59290.1	623.832	4	1.3	RLEKPTITQQQVTSTINMGK	HexNAc@Neutral loss=28;Oxidation@18	HexNAc@867-886=28;Oxidation@884	Q20200903_06	45.179	867	886	38.7	2.8e-14	1	109695	ENTH/VHS FAMILY PROTEIN		HCD	QE_204_filtered	N14	HCD_m
AT3G59290	AT3G59290.1	619.834	4	3	RLEKPTITQQQVTSTINMGK	HexNAc@Neutral loss=18	HexNAc@867-886=18	Q20200903_31	53.213	867	886	28.8	9.5e-13	1	109695	ENTH/VHS FAMILY PROTEIN		HCD	QE_204_filtered	N14	HCD_m
AT3G59290	AT3G59290.1	619.833	4	1.1	RLEKPTITQQQVTSTINMGK	HexNAc@Neutral loss=33	HexNAc@867-886=33	Q20200903_30	53.592	867	886	41.7	6.3e-14	1	109695	ENTH/VHS FAMILY PROTEIN		HCD	QE_total	N14	HCD_m
AT3G59290	AT3G59290.1	826.11	3	3.7	RLEKPTITQQQVTSTINMGK	HexNAc@Neutral loss|6|8	HexNAc@867-886|872|874	E20210820_04f	46.219	867	886	15.3	6.3e-05	1	109695	ENTH/VHS FAMILY PROTEIN		HCD	Eclipse_204_Filtered	N14	HCD_m
AT3G59290	AT3G59290.1	623.833	4	2.8	RLEKPTITQQQVTSTINMGK	HexNAc@Neutral loss=24;Oxidation@18	HexNAc@867-886=24;Oxidation@884	E20210820_02f	38.104	867	886	28.2	7.5e-09	1	109695	ENTH/VHS FAMILY PROTEIN		HCD	Eclipse_204_Filtered	N14	HCD_m
AT3G59290	AT3G59290.1	779.405	3	-0.78	LEKPTITQQQVTSTINMGK	HexNAc@7=23;Oxidation@17	HexNAc@874=23;Oxidation@884	E20201009_20e	55.594	868	886	51.3	1.6e-13	1	109695	ENTH/VHS FAMILY PROTEIN		EtHCD	Eclipse pd-EtHCD	N14	EtHCD_m1
AT3G59290	AT3G59290.1	774.073	3	-1.3	LEKPTITQQQVTSTINMGK	HexNAc@7=9	HexNAc@874=9	E20200929_09e	78.389	868	886	54.6	6.1e-12	1	109695	ENTH/VHS FAMILY PROTEIN		EtHCD	Eclipse pd-EtHCD	N14	EtHCD_m1
AT3G59290	AT3G59290.1	779.405	3	-0.78	LEKPTITQQQVTSTINMGK	HexNAc@7=23;Oxidation@17	HexNAc@874=23;Oxidation@884	E20201009_20e	55.594	868	886	51.3	2.9e-13	1	109695	ENTH/VHS FAMILY PROTEIN		EtHCD	Eclipse pd-EtHCD	N14	EtHCD_m2
AT3G59290	AT3G59290.1	774.073	3	-1.3	LEKPTITQQQVTSTINMGK	HexNAc@7=10	HexNAc@874=10	E20200929_09e	78.389	868	886	54.6	9.2e-14	1	109695	ENTH/VHS FAMILY PROTEIN		EtHCD	Eclipse pd-EtHCD	N14	EtHCD_m2
AT3G59290	AT3G59290.1	779.404	3	-1.8	LEKPTITQQQVTSTINMGK	HexNAc@Neutral loss=47;Oxidation@17	HexNAc@868-886=47;Oxidation@884	E20200929_08	67.397	868	886	30.2	3.4e-09	1	109695	ENTH/VHS FAMILY PROTEIN		HCD	Eclipse_204_Filtered	N14	HCD_m
AT3G59290	AT3G59290.1	774.073	3	-1.3	LEKPTITQQQVTSTINMGK	HexNAc@Neutral loss=51	HexNAc@868-886=51	E20200929_09	78.386	868	886	54.3	5.5e-14	1	109695	ENTH/VHS FAMILY PROTEIN		HCD	Eclipse_204_Filtered	N14	HCD_m
AT3G59290	AT3G59290.1	774.077	3	4.3	LEKPTITQQQVTSTINMGK	HexNAc@Neutral loss=42	HexNAc@868-886=42	Q20210730_11	63.458	868	886	42.4	1.6e-11	1	109695	ENTH/VHS FAMILY PROTEIN		HCD	QE_204_filtered	N14	HCD_m
AT3G61690	AT3G61690.1	842.411	4	3.8	SVPEHSIQIDDDNREWIPVSSNEIIDR	HexNAc@Neutral loss=6	HexNAc@842-868=6	E20210820_06f	84.384	842	868	21.5	2.5e-05	1	144860	NUCLEOTIDYLTRANSFERASES		HCD	Eclipse_204_Filtered	N14	HCD_m
AT3G61690	AT3G61690.1	880.938	2	-1.2	EWIPVSSNEIIDR	HexNAc@6=7	HexNAc@861=7	E20200930_17e	113.158	856	868	48.2	4.5e-07	1	144860	NUCLEOTIDYLTRANSFERASES		EtHCD	Eclipse pd-EtHCD	N14	EtHCD_m1
AT3G61690	AT3G61690.1	880.938	2	-1.2	EWIPVSSNEIIDR	HexNAc@6=6	HexNAc@861=6	E20200930_17e	113.158	856	868	48.2	1e-06	1	144860	NUCLEOTIDYLTRANSFERASES		EtHCD	Eclipse pd-EtHCD	N14	EtHCD_m2
AT3G61690	AT3G61690.1	880.942	2	4	EWIPVSSNEIIDR	HexNAc@Neutral loss=28	HexNAc@856-868=28	Q20200903_17	90.315	856	868	22.6	2.9e-07	1	144860	NUCLEOTIDYLTRANSFERASES		HCD	QE_204_filtered	N14	HCD_m
AT3G61690	AT3G61690.1	587.63	3	2.3	EWIPVSSNEIIDR	HexNAc@Neutral loss=67	HexNAc@856-868=67	Q20200903_17	90.385	856	868	20.4	2.7e-08	1	144860	NUCLEOTIDYLTRANSFERASES		HCD	QE_204_filtered	N14	HCD_m
AT3G61690	AT3G61690.1	880.938	2	-1.2	EWIPVSSNEIIDR	HexNAc@Neutral loss=39	HexNAc@856-868=39	E20200930_17	113.156	856	868	42.2	1.8e-09	1	144860	NUCLEOTIDYLTRANSFERASES		HCD	Eclipse_204_Filtered	N14	HCD_m
AT3G61690	AT3G61690.1	606.634	3	-0.72	GLDQSEIVVSSHSTR	HexNAc@10=6	HexNAc@986=6	E20200929_02e	56.822	977	991	31	2.3e-05	1	144860	NUCLEOTIDYLTRANSFERASES		EtHCD	Eclipse pd-EtHCD	N14	EtHCD_m1
AT3G61690	AT3G61690.1	606.634	3	-0.72	GLDQSEIVVSSHSTR	HexNAc@10=6	HexNAc@986=6	E20200929_02e	56.822	977	991	31	5.9e-05	1	144860	NUCLEOTIDYLTRANSFERASES		EtHCD	Eclipse pd-EtHCD	N14	EtHCD_m2
AT3G61690	AT3G61690.1	909.45	2	2.4	GLDQSEIVVSSHSTR	HexNAc@5=8	HexNAc@981=8	Q20200903_16	43.671	977	991	20.3	1.6e-08	1	144860	NUCLEOTIDYLTRANSFERASES		HCD	QE_204_filtered	N14	HCD_m
AT3G61690	AT3G61690.1	606.635	3	1.6	GLDQSEIVVSSHSTR	HexNAc@Neutral loss=36	HexNAc@977-991=36	Q20200903_16	43.581	977	991	35.2	4.3e-09	1	144860	NUCLEOTIDYLTRANSFERASES		HCD	QE_204_filtered	N14	HCD_m
AT3G61690	AT3G61690.1	606.634	3	-0.72	GLDQSEIVVSSHSTR	HexNAc@Neutral loss=58	HexNAc@977-991=58	E20200929_02	56.819	977	991	50.3	6.4e-11	1	144860	NUCLEOTIDYLTRANSFERASES		HCD	Eclipse_204_Filtered	N14	HCD_m
AT3G61690	AT3G61690.1	606.636	3	3.4	GLDQSEIVVSSHSTR	HexNAc@Neutral loss=28	HexNAc@977-991=28	E20210820_05f	33.277	977	991	13.1	6.8e-05	1	144860	NUCLEOTIDYLTRANSFERASES		HCD	Eclipse_204_Filtered	N14	HCD_m
AT3G61690	AT3G61690.1	1044.46	6	-0.19	QNSVTSSEGHNVPSVMMFYPYGHNNVYNSPSEHNEYGSLGPGGEAPHLNDEDQPR	HexNAc&Oxidation@((Neutral loss&(16|17))|(7&(16|17))|(11&(16|17))|(14&(16|17)))	HexNAc&Oxidation@((1224-1285&(1239|1240))|(1230&(1239|1240))|(1234&(1239|1240))|(1237&(1239|1240)))	E20200929_04e	108.612	1224	1278	18.6	1.7e-08	1	144860	NUCLEOTIDYLTRANSFERASES		EtHCD	Eclipse pd-EtHCD	N14	EtHCD_m1
AT3G61690	AT3G61690.1	1044.46	6	-0.19	QNSVTSSEGHNVPSVMMFYPYGHNNVYNSPSEHNEYGSLGPGGEAPHLNDEDQPR	HexNAc&Oxidation@((7&(16|17))|(11&(16|17))|(14&(16|17)))	HexNAc&Oxidation@((1230&(1239|1240))|(1234&(1239|1240))|(1237&(1239|1240)))	E20200929_04e	108.612	1224	1278	18.6	5.7e-09	1	144860	NUCLEOTIDYLTRANSFERASES		EtHCD	Eclipse pd-EtHCD	N14	EtHCD_m2
AT4G12080	AT4G12080.1	740.367	2	-0.69	STTGNDGGITVVR	HexNAc@Neutral loss|1|2	HexNAc@14-26|14|15	E20201009_15e	42.428	14	26	43.9	9.9e-10	1	37312	AT-HOOK MOTIF NUCLEAR-LOCALIZED PROTEIN 1	AHL1, ATAHL1	EtHCD	Eclipse pd-EtHCD	N14	EtHCD_m1
AT4G12080	AT4G12080.1	740.367	2	-0.69	STTGNDGGITVVR	HexNAc@1|2	HexNAc@14|15	E20201009_15e	42.428	14	26	43.9	1.4e-08	1	37312	AT-HOOK MOTIF NUCLEAR-LOCALIZED PROTEIN 1	AHL1, ATAHL1	EtHCD	Eclipse pd-EtHCD	N14	EtHCD_m2
AT4G12080	AT4G12080.1	698.338	4	-0.12	STTGNDGGITVVRSDAPSDFHVAQR	HexNAc@14=18	HexNAc@27=18	E20201009_17e	61.839	14	38	43.8	1.3e-11	1	37312	AT-HOOK MOTIF NUCLEAR-LOCALIZED PROTEIN 1	AHL1, ATAHL1	EtHCD	Eclipse pd-EtHCD	N14	EtHCD_m1
AT4G12080	AT4G12080.1	698.338	4	-0.12	STTGNDGGITVVRSDAPSDFHVAQR	HexNAc@14=18	HexNAc@27=18	E20201009_17e	61.839	14	38	43.8	4.8e-12	1	37312	AT-HOOK MOTIF NUCLEAR-LOCALIZED PROTEIN 1	AHL1, ATAHL1	EtHCD	Eclipse pd-EtHCD	N14	EtHCD_m2
AT4G12080	AT4G12080.1	740.367	2	-1.5	STTGNDGGITVVR	HexNAc@Neutral loss|1|2	HexNAc@14-26|14|15	E20200929_01	52.484	14	26	15.9	9.5e-07	1	37312	AT-HOOK MOTIF NUCLEAR-LOCALIZED PROTEIN 1	AHL1, ATAHL1	HCD	Eclipse_204_Filtered	N14	HCD_m
AT4G12080	AT4G12080.1	698.337	4	-1.4	STTGNDGGITVVRSDAPSDFHVAQR	HexNAc@Neutral loss=11	HexNAc@14-38=11	E20200929_03	75.785	14	38	15.5	9.8e-06	1	37312	AT-HOOK MOTIF NUCLEAR-LOCALIZED PROTEIN 1	AHL1, ATAHL1	HCD	Eclipse_204_Filtered	N14	HCD_m
AT4G12080	AT4G12080.1	766.852	2	-0.69	SDAPSDFHVAQR	HexNAc@Neutral loss|1	HexNAc@27-38|27	E20200930_15e	48.798	27	38	25.9	1.2e-06	1	37312	AT-HOOK MOTIF NUCLEAR-LOCALIZED PROTEIN 1	AHL1, ATAHL1	EtHCD	Eclipse pd-EtHCD	N14	EtHCD_m1
AT4G12080	AT4G12080.1	511.571	3	-0.019	SDAPSDFHVAQR	HexNAc@1=24	HexNAc@27=24	E20200930_15e	48.686	27	38	46.5	6.6e-12	1	37312	AT-HOOK MOTIF NUCLEAR-LOCALIZED PROTEIN 1	AHL1, ATAHL1	EtHCD	Eclipse pd-EtHCD	N14	EtHCD_m1
AT4G12080	AT4G12080.1	766.852	2	-0.69	SDAPSDFHVAQR	HexNAc@1=26	HexNAc@27=26	E20200930_15e	48.798	27	38	25.9	1e-05	1	37312	AT-HOOK MOTIF NUCLEAR-LOCALIZED PROTEIN 1	AHL1, ATAHL1	EtHCD	Eclipse pd-EtHCD	N14	EtHCD_m2
AT4G12080	AT4G12080.1	511.571	3	-0.019	SDAPSDFHVAQR	HexNAc@1=23	HexNAc@27=23	E20200930_15e	48.686	27	38	46.5	6.1e-12	1	37312	AT-HOOK MOTIF NUCLEAR-LOCALIZED PROTEIN 1	AHL1, ATAHL1	EtHCD	Eclipse pd-EtHCD	N14	EtHCD_m2
AT4G12080	AT4G12080.1	766.854	2	1.4	SDAPSDFHVAQR	HexNAc@Neutral loss=12	HexNAc@27-38=12	Q20200903_13	35.597	27	38	25.2	1.8e-11	1	37312	AT-HOOK MOTIF NUCLEAR-LOCALIZED PROTEIN 1	AHL1, ATAHL1	HCD	QE_204_filtered	N14	HCD_m
AT4G12080	AT4G12080.1	511.571	3	0.96	SDAPSDFHVAQR	HexNAc@Neutral loss|1	HexNAc@27-38|27	Q20200903_13	35.593	27	38	25	2.1e-09	1	37312	AT-HOOK MOTIF NUCLEAR-LOCALIZED PROTEIN 1	AHL1, ATAHL1	HCD	QE_204_filtered	N14	HCD_m
AT4G12080	AT4G12080.1	511.571	3	-0.019	SDAPSDFHVAQR	HexNAc@Neutral loss=25	HexNAc@27-38=25	E20200930_15	48.684	27	38	48.8	2.4e-12	1	37312	AT-HOOK MOTIF NUCLEAR-LOCALIZED PROTEIN 1	AHL1, ATAHL1	HCD	Eclipse_204_Filtered	N14	HCD_m
AT4G12080	AT4G12080.1	766.852	2	-0.69	SDAPSDFHVAQR	HexNAc@Neutral loss|1	HexNAc@27-38|27	E20200930_15	48.796	27	38	16.8	0.00013	1	37312	AT-HOOK MOTIF NUCLEAR-LOCALIZED PROTEIN 1	AHL1, ATAHL1	HCD	Eclipse_total	N14	HCD_m
AT4G12080	AT4G12080.1	668.08	4	-0.98	NKHDFMLSSPTAAIPISSAADHR	HexNAc@11|17	HexNAc@309|315	E20200930_18e	88.594	299	321	42.4	3.2e-12	1	37312	AT-HOOK MOTIF NUCLEAR-LOCALIZED PROTEIN 1	AHL1, ATAHL1	EtHCD	Eclipse pd-EtHCD	N14	EtHCD_m1
AT4G12080	AT4G12080.1	668.08	4	-0.98	NKHDFMLSSPTAAIPISSAADHR	HexNAc@11|17	HexNAc@309|315	E20200930_18e	88.594	299	321	42.4	1.1e-10	1	37312	AT-HOOK MOTIF NUCLEAR-LOCALIZED PROTEIN 1	AHL1, ATAHL1	EtHCD	Eclipse pd-EtHCD	N14	EtHCD_m2
AT4G12080	AT4G12080.1	809.724	3	-1.7	HDFMLSSPTAAIPISSAADHR	HexNAc@7|9|15	HexNAc@307|309|315	E20200929_09e	99.002	301	321	23.7	2.4e-06	1	37312	AT-HOOK MOTIF NUCLEAR-LOCALIZED PROTEIN 1	AHL1, ATAHL1	EtHCD	Eclipse pd-EtHCD	N14	EtHCD_m1
AT4G12080	AT4G12080.1	607.546	4	0.36	HDFMLSSPTAAIPISSAADHR	HexNAc@15=6	HexNAc@315=6	E20200929_09e	98.989	301	321	34.3	2.1e-07	1	37312	AT-HOOK MOTIF NUCLEAR-LOCALIZED PROTEIN 1	AHL1, ATAHL1	EtHCD	Eclipse pd-EtHCD	N14	EtHCD_m1
AT4G12080	AT4G12080.1	809.724	3	-1.7	HDFMLSSPTAAIPISSAADHR	HexNAc@15=4	HexNAc@315=4	E20200929_09e	99.002	301	321	23.7	9e-07	1	37312	AT-HOOK MOTIF NUCLEAR-LOCALIZED PROTEIN 1	AHL1, ATAHL1	EtHCD	Eclipse pd-EtHCD	N14	EtHCD_m2
AT4G12080	AT4G12080.1	607.546	4	0.36	HDFMLSSPTAAIPISSAADHR	HexNAc@15=6	HexNAc@315=6	E20200929_09e	98.989	301	321	34.3	9.9e-08	1	37312	AT-HOOK MOTIF NUCLEAR-LOCALIZED PROTEIN 1	AHL1, ATAHL1	EtHCD	Eclipse pd-EtHCD	N14	EtHCD_m2
AT4G12080	AT4G12080.1	607.546	4	0.36	HDFMLSSPTAAIPISSAADHR	HexNAc@Neutral loss=30	HexNAc@301-321=30	Q20200903_26	78.254	301	321	43.8	3.5e-13	1	37312	AT-HOOK MOTIF NUCLEAR-LOCALIZED PROTEIN 1	AHL1, ATAHL1	HCD	QE_204_filtered	N14	HCD_m
AT4G12080	AT4G12080.1	809.724	3	-1.7	HDFMLSSPTAAIPISSAADHR	HexNAc@Neutral loss=43	HexNAc@301-321=43	E20200929_09	98.998	301	321	33.6	3.3e-10	1	37312	AT-HOOK MOTIF NUCLEAR-LOCALIZED PROTEIN 1	AHL1, ATAHL1	HCD	Eclipse_204_Filtered	N14	HCD_m
AT4G12080	AT4G12080.1	607.546	4	0.36	HDFMLSSPTAAIPISSAADHR	HexNAc@Neutral loss=28	HexNAc@301-321=28	E20200929_09	98.986	301	321	38.6	4e-11	1	37312	AT-HOOK MOTIF NUCLEAR-LOCALIZED PROTEIN 1	AHL1, ATAHL1	HCD	Eclipse_204_Filtered	N14	HCD_m
AT4G17950	AT4G17950.1	661.306	4	-1.4	NPNAAAAVLMGHNTSTSQAMHQR	Oxidation@10;Oxidation@20;HexNAc@15|16|17	Oxidation@57;Oxidation@67;HexNAc@62|63|64	E20200930_19e	46.616	48	70	46.4	1.3e-12	1	46277.1	AT HOOK MOTIF DNA-BINDING FAMILY PROTEIN		EtHCD	Eclipse pd-EtHCD	N14	EtHCD_m1
AT4G17950	AT4G17950.1	876.074	3	-1.1	NPNAAAAVLMGHNTSTSQAMHQR	Oxidation@10=37;HexNAc@15|16|17	Oxidation@57=37;HexNAc@62|63|64	E20200930_18e	56.7	48	70	18.6	3e-07	1	46277.1	AT HOOK MOTIF DNA-BINDING FAMILY PROTEIN		EtHCD	Eclipse pd-EtHCD	N14	EtHCD_m1
AT4G17950	AT4G17950.1	657.307	4	-1.2	NPNAAAAVLMGHNTSTSQAMHQR	Oxidation@10=33;HexNAc@15|16|17	Oxidation@57=33;HexNAc@62|63|64	E20201009_21e	42.498	48	70	48.3	2.2e-12	1	46277.1	AT HOOK MOTIF DNA-BINDING FAMILY PROTEIN		EtHCD	Eclipse pd-EtHCD	N14	EtHCD_m1
AT4G17950	AT4G17950.1	661.308	4	1.4	NPNAAAAVLMGHNTSTSQAMHQR	Oxidation@10;Oxidation@20;HexNAc@15|16|17	Oxidation@57;Oxidation@67;HexNAc@62|63|64	E20200930_18e	46.962	48	70	41.3	8.4e-11	1	46277.1	AT HOOK MOTIF DNA-BINDING FAMILY PROTEIN		EtHCD	Eclipse pd-EtHCD	N14	EtHCD_m1
AT4G17950	AT4G17950.1	881.407	3	0.14	NPNAAAAVLMGHNTSTSQAMHQR	Oxidation@10;Oxidation@20;HexNAc@16|17	Oxidation@57;Oxidation@67;HexNAc@63|64	E20201009_21e	34.075	48	70	44.6	3.4e-11	1	46277.1	AT HOOK MOTIF DNA-BINDING FAMILY PROTEIN		EtHCD	Eclipse pd-EtHCD	N14	EtHCD_m1
AT4G17950	AT4G17950.1	881.406	3	-0.65	NPNAAAAVLMGHNTSTSQAMHQR	Oxidation@10;Oxidation@20;HexNAc@Neutral loss|15|16|17	Oxidation@57;Oxidation@67;HexNAc@48-70|62|63|64	E20200930_18e	46.945	48	70	25.9	4.6e-08	1	46277.1	AT HOOK MOTIF DNA-BINDING FAMILY PROTEIN		EtHCD	Eclipse pd-EtHCD	N14	EtHCD_m1
AT4G17950	AT4G17950.1	876.073	3	-1.9	NPNAAAAVLMGHNTSTSQAMHQR	HexNAc@Neutral loss=12;Oxidation@10=29	HexNAc@48-70=12;Oxidation@57=29	E20200930_19e	56.452	48	70	33.5	6.2e-08	1	46277.1	AT HOOK MOTIF DNA-BINDING FAMILY PROTEIN		EtHCD	Eclipse pd-EtHCD	N14	EtHCD_m1
AT4G17950	AT4G17950.1	881.405	3	-1.9	NPNAAAAVLMGHNTSTSQAMHQR	Oxidation@10;Oxidation@20;HexNAc@3|13|14|15|16|17	Oxidation@57;Oxidation@67;HexNAc@50|60|61|62|63|64	E20200930_19e	46.589	48	70	14.9	2.2e-05	1	46277.1	AT HOOK MOTIF DNA-BINDING FAMILY PROTEIN		EtHCD	Eclipse pd-EtHCD	N14	EtHCD_m2
AT4G17950	AT4G17950.1	881.406	3	-0.65	NPNAAAAVLMGHNTSTSQAMHQR	Oxidation@10;Oxidation@20;HexNAc@15|16|17	Oxidation@57;Oxidation@67;HexNAc@62|63|64	E20200930_18e	46.945	48	70	25.7	8.3e-09	1	46277.1	AT HOOK MOTIF DNA-BINDING FAMILY PROTEIN		EtHCD	Eclipse pd-EtHCD	N14	EtHCD_m2
AT4G17950	AT4G17950.1	661.306	4	-1.4	NPNAAAAVLMGHNTSTSQAMHQR	Oxidation@10;Oxidation@20;HexNAc@15|16|17	Oxidation@57;Oxidation@67;HexNAc@62|63|64	E20200930_19e	46.616	48	70	46.4	2.1e-11	1	46277.1	AT HOOK MOTIF DNA-BINDING FAMILY PROTEIN		EtHCD	Eclipse pd-EtHCD	N14	EtHCD_m2
AT4G17950	AT4G17950.1	876.073	3	-1.9	NPNAAAAVLMGHNTSTSQAMHQR	Oxidation@10=32;HexNAc@15|16|17	Oxidation@57=32;HexNAc@62|63|64	E20200930_19e	56.452	48	70	29.3	5.1e-07	1	46277.1	AT HOOK MOTIF DNA-BINDING FAMILY PROTEIN		EtHCD	Eclipse pd-EtHCD	N14	EtHCD_m2
AT4G17950	AT4G17950.1	657.307	4	-1.2	NPNAAAAVLMGHNTSTSQAMHQR	Oxidation@10=34;HexNAc@15|16|17	Oxidation@57=34;HexNAc@62|63|64	E20201009_21e	42.498	48	70	48.3	7.3e-13	1	46277.1	AT HOOK MOTIF DNA-BINDING FAMILY PROTEIN		EtHCD	Eclipse pd-EtHCD	N14	EtHCD_m2
AT4G17950	AT4G17950.1	661.308	4	1.4	NPNAAAAVLMGHNTSTSQAMHQR	Oxidation@10;Oxidation@20;HexNAc@15|16|17	Oxidation@57;Oxidation@67;HexNAc@62|63|64	E20200930_18e	46.962	48	70	41.3	6.4e-11	1	46277.1	AT HOOK MOTIF DNA-BINDING FAMILY PROTEIN		EtHCD	Eclipse pd-EtHCD	N14	EtHCD_m2
AT4G17950	AT4G17950.1	881.407	3	0.14	NPNAAAAVLMGHNTSTSQAMHQR	Oxidation@10;HexNAc@17=3;Oxidation@20	Oxidation@57;HexNAc@64=3;Oxidation@67	E20201009_21e	34.075	48	70	44.6	5e-10	1	46277.1	AT HOOK MOTIF DNA-BINDING FAMILY PROTEIN		EtHCD	Eclipse pd-EtHCD	N14	EtHCD_m2
AT4G17950	AT4G17950.1	661.307	4	1.1	NPNAAAAVLMGHNTSTSQAMHQR	HexNAc@Neutral loss=20;Oxidation@10;Oxidation@20	HexNAc@48-70=20;Oxidation@57;Oxidation@67	Q20200903_27	34.262	48	70	48.7	1.1e-16	1	46277.1	AT HOOK MOTIF DNA-BINDING FAMILY PROTEIN		HCD	QE_204_filtered	N14	HCD_m
AT4G17950	AT4G17950.1	657.309	4	1.9	NPNAAAAVLMGHNTSTSQAMHQR	HexNAc@Neutral loss=22;Oxidation@10=108	HexNAc@48-70=22;Oxidation@57=108	Q20200903_28	42.085	48	70	57.2	3.8e-21	1	46277.1	AT HOOK MOTIF DNA-BINDING FAMILY PROTEIN		HCD	QE_204_filtered	N14	HCD_m
AT4G17950	AT4G17950.1	657.309	4	1.4	NPNAAAAVLMGHNTSTSQAMHQR	HexNAc@Neutral loss=17;Oxidation@20=61	HexNAc@48-70=17;Oxidation@67=61	Q20200903_30	41.443	48	70	29.2	6.6e-13	1	46277.1	AT HOOK MOTIF DNA-BINDING FAMILY PROTEIN		HCD	QE_204_filtered	N14	HCD_m
AT4G17950	AT4G17950.1	870.745	3	2.1	NPNAAAAVLMGHNTSTSQAMHQR	HexNAc@Neutral loss=31	HexNAc@48-70=31	Q20200903_30	48.792	48	70	23	5.2e-10	1	46277.1	AT HOOK MOTIF DNA-BINDING FAMILY PROTEIN		HCD	QE_204_filtered	N14	HCD_m
AT4G17950	AT4G17950.1	653.311	4	3.2	NPNAAAAVLMGHNTSTSQAMHQR	HexNAc@Neutral loss=23	HexNAc@48-70=23	Q20200903_30	49.134	48	70	70.7	6e-25	1	46277.1	AT HOOK MOTIF DNA-BINDING FAMILY PROTEIN		HCD	QE_204_filtered	N14	HCD_m
AT4G17950	AT4G17950.1	881.405	3	-1.9	NPNAAAAVLMGHNTSTSQAMHQR	HexNAc@Neutral loss=25;Oxidation@10;Oxidation@20	HexNAc@48-70=25;Oxidation@57;Oxidation@67	E20200930_19	46.578	48	70	47.5	5.7e-12	1	46277.1	AT HOOK MOTIF DNA-BINDING FAMILY PROTEIN		HCD	Eclipse_204_Filtered	N14	HCD_m
AT4G17950	AT4G17950.1	661.308	4	1.4	NPNAAAAVLMGHNTSTSQAMHQR	HexNAc@Neutral loss=24;Oxidation@10;Oxidation@20	HexNAc@48-70=24;Oxidation@57;Oxidation@67	E20200930_18	46.959	48	70	52.3	6.6e-15	1	46277.1	AT HOOK MOTIF DNA-BINDING FAMILY PROTEIN		HCD	Eclipse_204_Filtered	N14	HCD_m
AT4G17950	AT4G17950.1	876.073	3	-1.9	NPNAAAAVLMGHNTSTSQAMHQR	HexNAc@Neutral loss=24;Oxidation@10=26	HexNAc@48-70=24;Oxidation@57=26	E20200930_19	56.447	48	70	55.2	1.7e-14	1	46277.1	AT HOOK MOTIF DNA-BINDING FAMILY PROTEIN		HCD	Eclipse_204_Filtered	N14	HCD_m
AT4G17950	AT4G17950.1	657.307	4	-1.9	NPNAAAAVLMGHNTSTSQAMHQR	HexNAc@Neutral loss=28;Oxidation@10=49	HexNAc@48-70=28;Oxidation@57=49	E20200930_19	56.461	48	70	60.2	3.3e-18	1	46277.1	AT HOOK MOTIF DNA-BINDING FAMILY PROTEIN		HCD	Eclipse_204_Filtered	N14	HCD_m
AT4G17950	AT4G17950.1	657.307	4	-1.2	NPNAAAAVLMGHNTSTSQAMHQR	HexNAc&Oxidation@((Neutral loss&(10|20))|(1&(10|20)))	HexNAc&Oxidation@((48-83&(57|67))|(48&(57|67)))	E20201009_21	42.495	48	70	14.3	0.0001	1	46277.1	AT HOOK MOTIF DNA-BINDING FAMILY PROTEIN		HCD	Eclipse_total	N14	HCD_m
AT4G24200	AT4G24200.1	543.756	4	1.5	NVSGTICGSHDVSVAHNSK	HexNAc@1|3	HexNAc@368|370	E20201009_16e	28.6	368	386	26.5	5.3e-06	1	107584	TRANSCRIPTION ELONGATION FACTOR (TFIIS) FAMILY PROTEIN		EtHCD	Eclipse pd-EtHCD	N14	EtHCD_m1
AT4G24200	AT4G24200.1	543.756	4	1.5	NVSGTICGSHDVSVAHNSK	HexNAc@	HexNAc@368=6	E20201009_16e	28.6	368	386	26.5	3.2e-06	1	107584	TRANSCRIPTION ELONGATION FACTOR (TFIIS) FAMILY PROTEIN		EtHCD	Eclipse pd-EtHCD	N14	EtHCD_m2
AT4G24200	AT4G24200.1	724.673	3	2	NVSGTICGSHDVSVAHNSK	HexNAc@Neutral loss|3|5	HexNAc@368-386|370|372	Q20200903_17	27.819	368	386	13.9	7.1e-06	1	107584	TRANSCRIPTION ELONGATION FACTOR (TFIIS) FAMILY PROTEIN		HCD	QE_204_filtered	N14	HCD_m
AT4G24200	AT4G24200.1	543.756	4	2.6	NVSGTICGSHDVSVAHNSK	HexNAc@Neutral loss=7	HexNAc@368-386=7	Q20200903_17	27.777	368	386	31.8	1e-09	1	107584	TRANSCRIPTION ELONGATION FACTOR (TFIIS) FAMILY PROTEIN		HCD	QE_204_filtered	N14	HCD_m
AT4G24200	AT4G24200.1	543.756	4	1.5	NVSGTICGSHDVSVAHNSK	HexNAc@Neutral loss=9	HexNAc@368-386=9	E20201009_16	28.596	368	386	11.6	0.00014	1	107584	TRANSCRIPTION ELONGATION FACTOR (TFIIS) FAMILY PROTEIN		HCD	Eclipse_204_Filtered	N14	HCD_m
AT4G24200	AT4G24200.1	912.116	3	2.5	LFLSHNGQQSASPVSSSSVAQQSGK	HexNAc@Neutral loss=27	HexNAc@736-760=27	Q20200903_31	51.253	736	760	49.2	3.8e-14	1	107584	TRANSCRIPTION ELONGATION FACTOR (TFIIS) FAMILY PROTEIN		HCD	QE_204_filtered	N14	HCD_m
AT4G24200	AT4G24200.1	491.245	3	-0.96	SLEPATGLHMGR	HexNAc@1=17	HexNAc@830=17	E20200929_04e	62.129	830	841	19.8	2.4e-05	1	107584	TRANSCRIPTION ELONGATION FACTOR (TFIIS) FAMILY PROTEIN		EtHCD	Eclipse pd-EtHCD	N14	EtHCD_m1
AT4G24200	AT4G24200.1	491.245	3	-0.96	SLEPATGLHMGR	HexNAc@1=17	HexNAc@830=17	E20200929_04e	62.129	830	841	19.8	1.8e-05	1	107584	TRANSCRIPTION ELONGATION FACTOR (TFIIS) FAMILY PROTEIN		EtHCD	Eclipse pd-EtHCD	N14	EtHCD_m2
AT4G24200	AT4G24200.1	491.245	3	-0.96	SLEPATGLHMGR	HexNAc@Neutral loss=9	HexNAc@830-841=9	E20200929_04	62.127	830	841	24.2	2.5e-08	1	107584	TRANSCRIPTION ELONGATION FACTOR (TFIIS) FAMILY PROTEIN		HCD	Eclipse_204_Filtered	N14	HCD_m
AT4G24200	AT4G24200.1	1108.51	3	-2.3	QFLSPSQSGAMGEHSGANVEPSSSSSISIGGK	HexNAc@Neutral loss|6|8|15|18	HexNAc@955-986|960|962|969|972	E20200929_07e	91.331	955	986	12.6	8.2e-05	1	107584	TRANSCRIPTION ELONGATION FACTOR (TFIIS) FAMILY PROTEIN		EtHCD	Eclipse pd-EtHCD	N14	EtHCD_m1
AT4G24200	AT4G24200.1	1113.85	3	-0.51	QFLSPSQSGAMGEHSGANVEPSSSSSISIGGK	Oxidation@11;HexNAc@Neutral loss|4	Oxidation@965;HexNAc@955-986|958	E20200929_04	83.204	955	986	16.2	2.7e-06	1	107584	TRANSCRIPTION ELONGATION FACTOR (TFIIS) FAMILY PROTEIN		HCD	Eclipse_204_Filtered	N14	HCD_m
AT4G24200	AT4G24200.1	831.643	4	4.9	QFLSPSQSGAMGEHSGANVEPSSSSSISIGGK	HexNAc@Neutral loss|6|8|15|18	HexNAc@955-986|960|962|969|972	Q20200903_23	71.881	955	986	23.3	8.1e-07	1	107584	TRANSCRIPTION ELONGATION FACTOR (TFIIS) FAMILY PROTEIN		HCD	QE_total	N14	HCD_m
AT4G28910	AT4G28910.1	807.386	3	-1.2	APTTEAEASTKPLWVEDESR	HexNAc@3|4	HexNAc@92|93	E20200930_15e	81.241	90	109	37.9	6.9e-11	3	44938.3	NOVEL INTERACTOR OF JAZ	NINJA	EtHCD	Eclipse pd-EtHCD	N14	EtHCD_m1
AT4G28910	AT4G28910.1	807.386	3	-1.2	APTTEAEASTKPLWVEDESR	HexNAc@3|4	HexNAc@92|93	E20200930_15e	81.241	90	109	37.9	7.7e-10	3	44938.3	NOVEL INTERACTOR OF JAZ	NINJA	EtHCD	Eclipse pd-EtHCD	N14	EtHCD_m2
AT4G28910	AT4G28910.1	850.085	3	-0.22	APTTEAEASTKPLWVEDESRK	HexNAc@3|4	HexNAc@92|93	E20200929_01e	65.575	90	110	43.1	2.1e-11	3	44938.3	NOVEL INTERACTOR OF JAZ	NINJA	EtHCD	Eclipse pd-EtHCD	N14	EtHCD_m1
AT4G28910	AT4G28910.1	637.815	4	-0.61	APTTEAEASTKPLWVEDESRK	HexNAc@3|4	HexNAc@92|93	E20200929_01e	65.51	90	110	74.6	1.4e-13	3	44938.3	NOVEL INTERACTOR OF JAZ	NINJA	EtHCD	Eclipse pd-EtHCD	N14	EtHCD_m1
AT4G28910	AT4G28910.1	850.085	3	-0.22	APTTEAEASTKPLWVEDESRK	HexNAc@3|4	HexNAc@92|93	E20200929_01e	65.575	90	110	43.1	1.4e-11	3	44938.3	NOVEL INTERACTOR OF JAZ	NINJA	EtHCD	Eclipse pd-EtHCD	N14	EtHCD_m2
AT4G28910	AT4G28910.1	637.816	4	-0.14	APTTEAEASTKPLWVEDESRK	HexNAc@3=4	HexNAc@92=4	E20201009_15e	52.983	90	110	74.1	4.3e-13	3	44938.3	NOVEL INTERACTOR OF JAZ	NINJA	EtHCD	Eclipse pd-EtHCD	N14	EtHCD_m2
AT4G28910	AT4G28910.1	637.817	4	2.1	APTTEAEASTKPLWVEDESRK	HexNAc@3=4	HexNAc@92=4	E20210820_03e	41.087	90	110	58	1.2e-11	3	44938.3	NOVEL INTERACTOR OF JAZ	NINJA	EtHCD	Eclipse pd-EtHCD	N14	EtHCD_m2
AT4G28910	AT4G28910.1	1210.58	2	0.48	APTTEAEASTKPLWVEDESR	HexNAc@Neutral loss=7	HexNAc@90-109=7	Q20200903_12	62.001	90	109	19.4	0.00059	3	44938.3	NOVEL INTERACTOR OF JAZ	NINJA	HCD	QE_204_filtered	N14	HCD_m
AT4G28910	AT4G28910.1	807.387	3	0.16	APTTEAEASTKPLWVEDESR	HexNAc@Neutral loss=37	HexNAc@90-109=37	Q20200903_12	61.89	90	109	52.5	2.2e-16	3	44938.3	NOVEL INTERACTOR OF JAZ	NINJA	HCD	QE_204_filtered	N14	HCD_m
AT4G28910	AT4G28910.1	807.386	3	-1.2	APTTEAEASTKPLWVEDESR	HexNAc@Neutral loss=14	HexNAc@90-109=14	E20200930_15	81.239	90	109	13.1	9.8e-05	3	44938.3	NOVEL INTERACTOR OF JAZ	NINJA	HCD	Eclipse_204_Filtered	N14	HCD_m
AT4G28910	AT4G28910.1	637.816	4	0.33	APTTEAEASTKPLWVEDESRK	HexNAc@Neutral loss=10	HexNAc@90-110=10	Q20200903_15	50.836	90	110	33.5	2.5e-09	3	44938.3	NOVEL INTERACTOR OF JAZ	NINJA	HCD	QE_204_filtered	N14	HCD_m
AT4G28910	AT4G28910.1	850.085	3	-0.22	APTTEAEASTKPLWVEDESRK	HexNAc@Neutral loss=12	HexNAc@90-110=12	E20200929_01	65.571	90	110	23.8	2e-07	3	44938.3	NOVEL INTERACTOR OF JAZ	NINJA	HCD	Eclipse_204_Filtered	N14	HCD_m
AT4G28910	AT4G28910.1	637.815	4	-0.61	APTTEAEASTKPLWVEDESRK	HexNAc@Neutral loss=54	HexNAc@90-110=54	E20200929_01	65.507	90	110	67.5	1.6e-12	3	44938.3	NOVEL INTERACTOR OF JAZ	NINJA	HCD	Eclipse_204_Filtered	N14	HCD_m
AT4G28910	AT4G28910.1	1058.51	3	3.5	NMSYTVPFTVHPQNVVTSMPYSLPTK	Oxidation@2;Oxidation@19;HexNAc@Neutral loss|5	Oxidation@214;Oxidation@231;HexNAc@213-238|217	Q20200903_31	93.246	213	238	17.1	7.2e-08	3	44938.3	NOVEL INTERACTOR OF JAZ	NINJA	HCD	QE_total	N14	HCD_m
AT4G28910	AT4G28910.1	1053.19	3	5.9	NMSYTVPFTVHPQNVVTSMPYSLPTK	Oxidation@2=23;HexNAc@Neutral loss|5|9	Oxidation@214=23;HexNAc@213-238|217|221	Q20200903_04	102.483	213	238	19.9	1.3e-05	3	44938.3	NOVEL INTERACTOR OF JAZ	NINJA	HCD	QE_total	N14	HCD_m
AT4G28910	AT4G28910.1	790.14	4	5.4	NMSYTVPFTVHPQNVVTSMPYSLPTK	Oxidation@2=21;HexNAc@Neutral loss|3|5|9	Oxidation@214=21;HexNAc@213-238|215|217|221	Q20200903_04	102.621	213	238	15.8	9.5e-05	3	44938.3	NOVEL INTERACTOR OF JAZ	NINJA	HCD	QE_total	N14	HCD_m
AT4G35890	AT4G35890.1	905.399	2	-0.57	MASATSNNPASSSMSPR	Met-loss+Acetyl@1;HexNAc@11=3	Met-loss+Acetyl@1;HexNAc@11=3	E20200930_17e	62.925	1	17	14.9	0.00014	1	55838.5	WINGED-HELIX DNA-BINDING TRANSCRIPTION FACTOR FAMILY PROTEIN		EtHCD	Eclipse pd-EtHCD	N14	EtHCD_m2
AT4G35890	AT4G35890.1	609.268	3	1.4	MASATSNNPASSSMSPR	HexNAc@Neutral loss=15;Met-loss+Acetyl@1;Oxidation@14	HexNAc@1-17=15;Met-loss+Acetyl@1;Oxidation@14	Q20200903_14	35.322	1	17	19.8	1.1e-07	1	55838.5	WINGED-HELIX DNA-BINDING TRANSCRIPTION FACTOR FAMILY PROTEIN		HCD	QE_204_filtered	N14	HCD_m
AT4G35890	AT4G35890.1	905.403	2	3.5	MASATSNNPASSSMSPR	HexNAc@Neutral loss=16;Met-loss+Acetyl@1	HexNAc@1-17=16;Met-loss+Acetyl@1	Q20200903_17	48.535	1	17	31.9	2.6e-10	1	55838.5	WINGED-HELIX DNA-BINDING TRANSCRIPTION FACTOR FAMILY PROTEIN		HCD	QE_204_filtered	N14	HCD_m
AT4G35890	AT4G35890.1	905.399	2	-0.57	MASATSNNPASSSMSPR	HexNAc@Neutral loss=10;Met-loss+Acetyl@1	HexNAc@1-17=10;Met-loss+Acetyl@1	E20200930_17	62.922	1	17	12.2	0.00014	1	55838.5	WINGED-HELIX DNA-BINDING TRANSCRIPTION FACTOR FAMILY PROTEIN		HCD	Eclipse_204_Filtered	N14	HCD_m
AT4G35890	AT4G35890.1	984.519	3	-1.3	APIEPIASVSVAAPTAAVLTVEAAAGDEK	HexNAc@Neutral loss|8|10	HexNAc@72-100|79|81	E20200929_07e	126.308	72	100	16.7	1.5e-06	1	55838.5	WINGED-HELIX DNA-BINDING TRANSCRIPTION FACTOR FAMILY PROTEIN		EtHCD	Eclipse pd-EtHCD	N14	EtHCD_m1
AT4G35890	AT4G35890.1	984.519	3	-1.3	APIEPIASVSVAAPTAAVLTVEAAAGDEK	HexNAc@8|10	HexNAc@79|81	E20200929_07e	126.308	72	100	16.7	2.2e-06	1	55838.5	WINGED-HELIX DNA-BINDING TRANSCRIPTION FACTOR FAMILY PROTEIN		EtHCD	Eclipse pd-EtHCD	N14	EtHCD_m2
AT4G35890	AT4G35890.1	984.519	3	-1.3	APIEPIASVSVAAPTAAVLTVEAAAGDEK	HexNAc@Neutral loss=8	HexNAc@72-100=8	E20200929_07	126.306	72	100	24.8	5.3e-11	1	55838.5	WINGED-HELIX DNA-BINDING TRANSCRIPTION FACTOR FAMILY PROTEIN		HCD	Eclipse_204_Filtered	N14	HCD_m
AT4G35890	AT4G35890.1	1068.53	3	0.68	SLGDVPSSSSASSSVPVTQGIANASVPAPK	HexNAc&HexNAc@((Neutral loss&(8|9|10|12))|(8&18)|(9&18)|(10&18)|(12&18))	HexNAc&HexNAc@((156-213&(163|164|165|167))|(163&173)|(164&173)|(165&173)|(167&173))	E20201009_18e	89.07	156	185	46.6	2.6e-16	1	55838.5	WINGED-HELIX DNA-BINDING TRANSCRIPTION FACTOR FAMILY PROTEIN		EtHCD	Eclipse pd-EtHCD	N14	EtHCD_m1
AT4G35890	AT4G35890.1	1000.84	3	-0.14	SLGDVPSSSSASSSVPVTQGIANASVPAPK	HexNAc@Neutral loss=6	HexNAc@156-185=6	E20200929_05e	105.294	156	185	41.8	6.8e-15	1	55838.5	WINGED-HELIX DNA-BINDING TRANSCRIPTION FACTOR FAMILY PROTEIN		EtHCD	Eclipse pd-EtHCD	N14	EtHCD_m1
AT4G35890	AT4G35890.1	1068.53	3	0.68	SLGDVPSSSSASSSVPVTQGIANASVPAPK	HexNAc@18=11;HexNAc@8|9|10|12	HexNAc@173=11;HexNAc@163|164|165|167	E20201009_18e	89.07	156	185	46.6	1.2e-16	1	55838.5	WINGED-HELIX DNA-BINDING TRANSCRIPTION FACTOR FAMILY PROTEIN		EtHCD	Eclipse pd-EtHCD	N14	EtHCD_m2
AT4G35890	AT4G35890.1	1000.84	3	-0.74	SLGDVPSSSSASSSVPVTQGIANASVPAPK	HexNAc@18=4	HexNAc@173=4	E20201009_18e	90.692	156	185	34.1	1.1e-14	1	55838.5	WINGED-HELIX DNA-BINDING TRANSCRIPTION FACTOR FAMILY PROTEIN		EtHCD	Eclipse pd-EtHCD	N14	EtHCD_m2
AT4G35890	AT4G35890.1	1068.53	3	0.68	SLGDVPSSSSASSSVPVTQGIANASVPAPK	HexNAc@Neutral loss=15;HexNAc@1=15	HexNAc@156-185=15;HexNAc@156=15	E20201009_18	88.605	156	185	23.1	3.1e-09	1	55838.5	WINGED-HELIX DNA-BINDING TRANSCRIPTION FACTOR FAMILY PROTEIN		HCD	Eclipse_204_Filtered	N14	HCD_m
AT4G35890	AT4G35890.1	1068.53	3	-0.064	SLGDVPSSSSASSSVPVTQGIANASVPAPK	HexNAc&HexNAc@((Neutral loss&(1|7|8|9|10|12|13|14))|(1&(7|8|9|10|12|13|14))|(7&(8|9|10|12|13|14))|(8&(9|10|12|13|14))|(9&(10|12|13|14))|(10&(12|13|14))|(12&(13|14))|(13&14))	HexNAc&HexNAc@((156-314&(156|162|163|164|165|167|168|169))|(156&(162|163|164|165|167|168|169))|(162&(163|164|165|167|168|169))|(163&(164|165|167|168|169))|(164&(165|167|168|169))|(165&(167|168|169))|(167&(168|169))|(168&169))	E20200929_05	103.43	156	185	14	4.8e-05	1	55838.5	WINGED-HELIX DNA-BINDING TRANSCRIPTION FACTOR FAMILY PROTEIN		HCD	Eclipse_204_Filtered	N14	HCD_m
AT4G35890	AT4G35890.1	1000.84	3	-1.1	SLGDVPSSSSASSSVPVTQGIANASVPAPK	HexNAc@Neutral loss|8|9|10|12|13|14	HexNAc@156-185|163|164|165|167|168|169	E20200929_05	104.795	156	185	16	5e-06	1	55838.5	WINGED-HELIX DNA-BINDING TRANSCRIPTION FACTOR FAMILY PROTEIN		HCD	Eclipse_204_Filtered	N14	HCD_m
AT4G35890	AT4G35890.1	1000.84	3	0.16	SLGDVPSSSSASSSVPVTQGIANASVPAPK	HexNAc@Neutral loss=21	HexNAc@156-185=21	E20200929_08	105.414	156	185	38.7	7.2e-13	1	55838.5	WINGED-HELIX DNA-BINDING TRANSCRIPTION FACTOR FAMILY PROTEIN		HCD	Eclipse_204_Filtered	N14	HCD_m
AT4G35890	AT4G35890.1	1068.53	3	1.3	SLGDVPSSSSASSSVPVTQGIANASVPAPK	HexNAc@Neutral loss=8;HexNAc@1=8	HexNAc@156-185=8;HexNAc@156=8	Q20200903_05	82.729	156	185	59.6	8.3e-18	1	55838.5	WINGED-HELIX DNA-BINDING TRANSCRIPTION FACTOR FAMILY PROTEIN		HCD	QE_total	N14	HCD_m
AT4G35890	AT4G35890.1	1000.84	3	3.5	SLGDVPSSSSASSSVPVTQGIANASVPAPK	HexNAc@Neutral loss|7	HexNAc@156-185|162	Q20200903_24	84.215	156	185	24.2	1.9e-10	1	55838.5	WINGED-HELIX DNA-BINDING TRANSCRIPTION FACTOR FAMILY PROTEIN		HCD	QE_total	N14	HCD_m
AT4G35890	AT4G35890.1	801.65	4	0.0055	SLGDVPSSSSASSSVPVTQGIANASVPAPK	HexNAc&HexNAc@((Neutral loss&(7|8|9|10|12|13|14))|(7&(8|9|10|12|13|14))|(8&(9|10|12|13|14))|(9&(10|12|13|14))|(10&(12|13|14))|(12&(13|14))|(13&14))	HexNAc&HexNAc@((156-288&(162|163|164|165|167|168|169))|(162&(163|164|165|167|168|169))|(163&(164|165|167|168|169))|(164&(165|167|168|169))|(165&(167|168|169))|(167&(168|169))|(168&169))	Q20200903_05	82.672	156	185	25.9	3.3e-10	1	55838.5	WINGED-HELIX DNA-BINDING TRANSCRIPTION FACTOR FAMILY PROTEIN		HCD	QE_total	N14	HCD_m
AT4G35890	AT4G35890.1	1068.53	3	2.8	SLGDVPSSSSASSSVPVTQGIANASVPAPK	HexNAc&HexNAc@((Neutral loss&(7|8|9|10))|(7&(8|9|10))|(8&(9|10))|(9&10))	HexNAc&HexNAc@((156-213&(162|163|164|165))|(162&(163|164|165))|(163&(164|165))|(164&165))	Q20200903_05	83.132	156	185	50.7	1.2e-15	1	55838.5	WINGED-HELIX DNA-BINDING TRANSCRIPTION FACTOR FAMILY PROTEIN		HCD	QE_total	N14	HCD_m
AT4G35890	AT4G35890.1	525.257	3	-0.41	RNPTGSGPQSVDR	HexNAc@6=22	HexNAc@458=22	E20200929_01e	18.125	453	465	28.5	1.4e-05	1	55838.5	WINGED-HELIX DNA-BINDING TRANSCRIPTION FACTOR FAMILY PROTEIN		EtHCD	Eclipse pd-EtHCD	N14	EtHCD_m1
AT4G35890	AT4G35890.1	525.257	3	-0.41	RNPTGSGPQSVDR	HexNAc@6=24	HexNAc@458=24	E20200929_01e	18.125	453	465	28.5	2e-06	1	55838.5	WINGED-HELIX DNA-BINDING TRANSCRIPTION FACTOR FAMILY PROTEIN		EtHCD	Eclipse pd-EtHCD	N14	EtHCD_m2
AT5G20200	AT5G20200.1	888.417	3	2.1	MATQGEATFSAAATTTSSYPTGGVGGK	HexNAc@Neutral loss=37;Met-loss+Acetyl@1	HexNAc@1-27=37;Met-loss+Acetyl@1	Q20200903_20	92.18	1	27	62.5	3.5e-21	1	81685.2	NUCLEOPORIN-RELATED		HCD	QE_204_filtered	N14	HCD_m
AT5G20200	AT5G20200.1	1020.45	2	1.9	AYMGGQTSSSSSQGFVAR	HexNAc@Neutral loss=22;Oxidation@3	HexNAc@262-279=22;Oxidation@264	Q20200903_19	38.675	262	279	20.1	5.2e-06	1	81685.2	NUCLEOPORIN-RELATED		HCD	QE_204_filtered	N14	HCD_m
AT5G20200	AT5G20200.1	680.639	3	1.7	AYMGGQTSSSSSQGFVAR	HexNAc@Neutral loss=32;Oxidation@3	HexNAc@262-279=32;Oxidation@264	Q20200903_19	38.659	262	279	44.9	1.3e-11	1	81685.2	NUCLEOPORIN-RELATED		HCD	QE_204_filtered	N14	HCD_m
AT5G20200	AT5G20200.1	1012.46	2	2	AYMGGQTSSSSSQGFVAR	HexNAc@Neutral loss=25	HexNAc@262-279=25	Q20200903_05	49.465	262	279	38.1	3.5e-10	1	81685.2	NUCLEOPORIN-RELATED		HCD	QE_204_filtered	N14	HCD_m
AT5G20200	AT5G20200.1	1012.45	2	-1.5	AYMGGQTSSSSSQGFVAR	HexNAc@Neutral loss=23	HexNAc@262-279=23	E20200929_05	63.038	262	279	25	4.8e-11	1	81685.2	NUCLEOPORIN-RELATED		HCD	Eclipse_204_Filtered	N14	HCD_m
AT5G20200	AT5G20200.1	738.698	3	4.9	GTQAASSGGNALQYEFGKPK	HexNAc@Neutral loss=17	HexNAc@561-580=17	Q20200903_24	51.186	561	580	13.2	2.9e-05	1	81685.2	NUCLEOPORIN-RELATED		HCD	QE_204_filtered	N14	HCD_m
AT5G20200	AT5G20200.1	775.31	2	-1.4	ISFSSAGSDGVCC	HexNAc@2|4	HexNAc@751|753	E20201009_16e	75.856	750	762	15.3	4.7e-05	1	81685.2	NUCLEOPORIN-RELATED		EtHCD	Eclipse pd-EtHCD	N14	EtHCD_m1
AT5G20200	AT5G20200.1	775.31	2	-1.4	ISFSSAGSDGVCC	HexNAc@2|4	HexNAc@751|753	E20201009_16e	75.856	750	762	15.3	0.00014	1	81685.2	NUCLEOPORIN-RELATED		EtHCD	Eclipse pd-EtHCD	N14	EtHCD_m2
AT5G65410	AT5G65410.1	750.33	4	-2.8	ASTESHETTGTTSTGGGGGFMVVHGGGGSR	Oxidation@21;HexNAc@2|3	Oxidation@63;HexNAc@44|45	E20200929_03e	45.467	43	72	20.6	2.8e-06	1	31098.8	HOMEOBOX PROTEIN 25	ATHB25, ZFHD2, HB25, ZHD1	EtHCD	Eclipse pd-EtHCD	N14	EtHCD_m1
AT5G65410	AT5G65410.1	746.332	4	-2	ASTESHETTGTTSTGGGGGFMVVHGGGGSR	HexNAc@2|3|5|8|9|11|12|13	HexNAc@44|45|47|50|51|53|54|55	E20200929_04e	51.365	43	72	23.3	7.6e-07	1	31098.8	HOMEOBOX PROTEIN 25	ATHB25, ZFHD2, HB25, ZHD1	EtHCD	Eclipse pd-EtHCD	N14	EtHCD_m1
AT5G65410	AT5G65410.1	750.332	4	-1.2	ASTESHETTGTTSTGGGGGFMVVHGGGGSR	Oxidation@21;HexNAc@8|9	Oxidation@63;HexNAc@50|51	E20200929_02e	42.029	43	72	57.6	3.8e-17	1	31098.8	HOMEOBOX PROTEIN 25	ATHB25, ZFHD2, HB25, ZHD1	EtHCD	Eclipse pd-EtHCD	N14	EtHCD_m1
AT5G65410	AT5G65410.1	746.332	4	-2.3	ASTESHETTGTTSTGGGGGFMVVHGGGGSR	HexNAc@8|9	HexNAc@50|51	E20200929_03e	50.622	43	72	84.8	2.9e-19	1	31098.8	HOMEOBOX PROTEIN 25	ATHB25, ZFHD2, HB25, ZHD1	EtHCD	Eclipse pd-EtHCD	N14	EtHCD_m1
AT5G65410	AT5G65410.1	746.332	4	-1.9	ASTESHETTGTTSTGGGGGFMVVHGGGGSR	HexNAc@9=11	HexNAc@51=11	E20200929_06e	49.744	43	72	45.6	1.1e-15	1	31098.8	HOMEOBOX PROTEIN 25	ATHB25, ZFHD2, HB25, ZHD1	EtHCD	Eclipse pd-EtHCD	N14	EtHCD_m1
AT5G65410	AT5G65410.1	750.331	4	-2	ASTESHETTGTTSTGGGGGFMVVHGGGGSR	HexNAc@11=6;Oxidation@21	HexNAc@53=6;Oxidation@63	E20200929_02e	43.119	43	72	60.5	3.1e-16	1	31098.8	HOMEOBOX PROTEIN 25	ATHB25, ZFHD2, HB25, ZHD1	EtHCD	Eclipse pd-EtHCD	N14	EtHCD_m1
AT5G65410	AT5G65410.1	750.331	4	-1.5	ASTESHETTGTTSTGGGGGFMVVHGGGGSR	Oxidation@21;HexNAc@12|13	Oxidation@63;HexNAc@54|55	E20200930_17e	44.26	43	72	22.9	1.2e-06	1	31098.8	HOMEOBOX PROTEIN 25	ATHB25, ZFHD2, HB25, ZHD1	EtHCD	Eclipse pd-EtHCD	N14	EtHCD_m1
AT5G65410	AT5G65410.1	750.332	4	-0.18	ASTESHETTGTTSTGGGGGFMVVHGGGGSR	HexNAc@13=8;Oxidation@21	HexNAc@55=8;Oxidation@63	E20201009_16e	32.174	43	72	74	4e-19	1	31098.8	HOMEOBOX PROTEIN 25	ATHB25, ZFHD2, HB25, ZHD1	EtHCD	Eclipse pd-EtHCD	N14	EtHCD_m1
AT5G65410	AT5G65410.1	994.774	3	-1.9	ASTESHETTGTTSTGGGGGFMVVHGGGGSR	HexNAc@11|12|13	HexNAc@53|54|55	E20200929_03e	51.473	43	72	43.5	1.4e-14	1	31098.8	HOMEOBOX PROTEIN 25	ATHB25, ZFHD2, HB25, ZHD1	EtHCD	Eclipse pd-EtHCD	N14	EtHCD_m1
AT5G65410	AT5G65410.1	746.334	4	0.39	ASTESHETTGTTSTGGGGGFMVVHGGGGSR	HexNAc@13=8	HexNAc@55=8	E20201009_17e	39.353	43	72	75.5	4.5e-18	1	31098.8	HOMEOBOX PROTEIN 25	ATHB25, ZFHD2, HB25, ZHD1	EtHCD	Eclipse pd-EtHCD	N14	EtHCD_m1
AT5G65410	AT5G65410.1	750.33	4	-2.8	ASTESHETTGTTSTGGGGGFMVVHGGGGSR	Oxidation@21;HexNAc@2|3	Oxidation@63;HexNAc@44|45	E20200929_03e	45.467	43	72	20.6	1.3e-06	1	31098.8	HOMEOBOX PROTEIN 25	ATHB25, ZFHD2, HB25, ZHD1	EtHCD	Eclipse pd-EtHCD	N14	EtHCD_m2
AT5G65410	AT5G65410.1	746.332	4	-2	ASTESHETTGTTSTGGGGGFMVVHGGGGSR	HexNAc@2|3|5|8|9|11|12|13	HexNAc@44|45|47|50|51|53|54|55	E20200929_04e	51.365	43	72	23.3	3.5e-07	1	31098.8	HOMEOBOX PROTEIN 25	ATHB25, ZFHD2, HB25, ZHD1	EtHCD	Eclipse pd-EtHCD	N14	EtHCD_m2
AT5G65410	AT5G65410.1	750.332	4	-1.2	ASTESHETTGTTSTGGGGGFMVVHGGGGSR	Oxidation@21;HexNAc@8|9	Oxidation@63;HexNAc@50|51	E20200929_02e	42.029	43	72	57.6	6.3e-15	1	31098.8	HOMEOBOX PROTEIN 25	ATHB25, ZFHD2, HB25, ZHD1	EtHCD	Eclipse pd-EtHCD	N14	EtHCD_m2
AT5G65410	AT5G65410.1	746.332	4	-2.3	ASTESHETTGTTSTGGGGGFMVVHGGGGSR	HexNAc@8|9	HexNAc@50|51	E20200929_03e	50.622	43	72	84.8	1.1e-20	1	31098.8	HOMEOBOX PROTEIN 25	ATHB25, ZFHD2, HB25, ZHD1	EtHCD	Eclipse pd-EtHCD	N14	EtHCD_m2
AT5G65410	AT5G65410.1	746.332	4	-1.9	ASTESHETTGTTSTGGGGGFMVVHGGGGSR	HexNAc@9=10	HexNAc@51=10	E20200929_06e	49.744	43	72	45.6	6e-15	1	31098.8	HOMEOBOX PROTEIN 25	ATHB25, ZFHD2, HB25, ZHD1	EtHCD	Eclipse pd-EtHCD	N14	EtHCD_m2
AT5G65410	AT5G65410.1	750.331	4	-2	ASTESHETTGTTSTGGGGGFMVVHGGGGSR	HexNAc@11=6;Oxidation@21	HexNAc@53=6;Oxidation@63	E20200929_02e	43.119	43	72	60.5	6.4e-17	1	31098.8	HOMEOBOX PROTEIN 25	ATHB25, ZFHD2, HB25, ZHD1	EtHCD	Eclipse pd-EtHCD	N14	EtHCD_m2
AT5G65410	AT5G65410.1	750.332	4	-0.18	ASTESHETTGTTSTGGGGGFMVVHGGGGSR	HexNAc@13=7;Oxidation@21	HexNAc@55=7;Oxidation@63	E20201009_16e	32.174	43	72	74	8.5e-16	1	31098.8	HOMEOBOX PROTEIN 25	ATHB25, ZFHD2, HB25, ZHD1	EtHCD	Eclipse pd-EtHCD	N14	EtHCD_m2
AT5G65410	AT5G65410.1	994.774	3	-1.9	ASTESHETTGTTSTGGGGGFMVVHGGGGSR	HexNAc@11|12|13	HexNAc@53|54|55	E20200929_03e	51.473	43	72	43.5	1.8e-15	1	31098.8	HOMEOBOX PROTEIN 25	ATHB25, ZFHD2, HB25, ZHD1	EtHCD	Eclipse pd-EtHCD	N14	EtHCD_m2
AT5G65410	AT5G65410.1	746.334	4	0.39	ASTESHETTGTTSTGGGGGFMVVHGGGGSR	HexNAc@13=8	HexNAc@55=8	E20201009_17e	39.353	43	72	75.5	2.4e-17	1	31098.8	HOMEOBOX PROTEIN 25	ATHB25, ZFHD2, HB25, ZHD1	EtHCD	Eclipse pd-EtHCD	N14	EtHCD_m2
AT5G65410	AT5G65410.1	750.335	4	3.8	ASTESHETTGTTSTGGGGGFMVVHGGGGSR	HexNAc@11=3;Oxidation@21	HexNAc@53=3;Oxidation@63	E20210820_05e	22.086	43	72	94	2.4e-22	1	31098.8	HOMEOBOX PROTEIN 25	ATHB25, ZFHD2, HB25, ZHD1	EtHCD	Eclipse pd-EtHCD	N14	EtHCD_m2
AT5G65410	AT5G65410.1	746.336	4	2.8	ASTESHETTGTTSTGGGGGFMVVHGGGGSR	HexNAc@12=5	HexNAc@54=5	E20210820_07e	28.577	43	72	91.8	1.2e-21	1	31098.8	HOMEOBOX PROTEIN 25	ATHB25, ZFHD2, HB25, ZHD1	EtHCD	Eclipse pd-EtHCD	N14	EtHCD_m2
AT5G65410	AT5G65410.1	746.337	4	4.3	ASTESHETTGTTSTGGGGGFMVVHGGGGSR	HexNAc@8|9|11|12|13	HexNAc@50|51|53|54|55	E20210820_08e	28.522	43	72	52.7	1.3e-13	1	31098.8	HOMEOBOX PROTEIN 25	ATHB25, ZFHD2, HB25, ZHD1	EtHCD	Eclipse pd-EtHCD	N14	EtHCD_m2
AT5G65410	AT5G65410.1	994.775	3	-1.3	ASTESHETTGTTSTGGGGGFMVVHGGGGSR	HexNAc@Neutral loss|2|3|5|8|9|11|12|13|14	HexNAc@43-72|44|45|47|50|51|53|54|55|56	E20200929_03	50.689	43	72	11.5	0.00021	1	31098.8	HOMEOBOX PROTEIN 25	ATHB25, ZFHD2, HB25, ZHD1	HCD	Eclipse_204_Filtered	N14	HCD_m
AT5G65410	AT5G65410.1	750.33	4	-3.6	ASTESHETTGTTSTGGGGGFMVVHGGGGSR	Oxidation@21;HexNAc@Neutral loss|8|9|11|12|13|14	Oxidation@63;HexNAc@43-72|50|51|53|54|55|56	E20200929_03	43.278	43	72	14.4	1.3e-05	1	31098.8	HOMEOBOX PROTEIN 25	ATHB25, ZFHD2, HB25, ZHD1	HCD	Eclipse_204_Filtered	N14	HCD_m
AT5G65410	AT5G65410.1	1000.11	3	-1.9	ASTESHETTGTTSTGGGGGFMVVHGGGGSR	Oxidation@21;HexNAc@Neutral loss|9|11|12|13|14	Oxidation@63;HexNAc@43-72|51|53|54|55|56	E20200929_02	42.788	43	72	13.5	5e-06	1	31098.8	HOMEOBOX PROTEIN 25	ATHB25, ZFHD2, HB25, ZHD1	HCD	Eclipse_204_Filtered	N14	HCD_m
AT5G65410	AT5G65410.1	750.331	4	-2.3	ASTESHETTGTTSTGGGGGFMVVHGGGGSR	HexNAc@Neutral loss=27;Oxidation@21	HexNAc@43-72=27;Oxidation@63	E20200929_03	42.811	43	72	41.1	6.1e-17	1	31098.8	HOMEOBOX PROTEIN 25	ATHB25, ZFHD2, HB25, ZHD1	HCD	Eclipse_204_Filtered	N14	HCD_m
AT5G65410	AT5G65410.1	994.774	3	-1.9	ASTESHETTGTTSTGGGGGFMVVHGGGGSR	HexNAc@Neutral loss=19	HexNAc@43-72=19	E20200929_03	51.47	43	72	41.7	1.3e-16	1	31098.8	HOMEOBOX PROTEIN 25	ATHB25, ZFHD2, HB25, ZHD1	HCD	Eclipse_204_Filtered	N14	HCD_m
AT5G65410	AT5G65410.1	746.332	4	-2	ASTESHETTGTTSTGGGGGFMVVHGGGGSR	HexNAc@Neutral loss|2|3|5|8|9|11|12|13|14	HexNAc@43-72|44|45|47|50|51|53|54|55|56	E20200929_03	51.898	43	72	14.2	4.2e-06	1	31098.8	HOMEOBOX PROTEIN 25	ATHB25, ZFHD2, HB25, ZHD1	HCD	Eclipse_204_Filtered	N14	HCD_m
AT5G65410	AT5G65410.1	746.332	4	-2.3	ASTESHETTGTTSTGGGGGFMVVHGGGGSR	HexNAc@Neutral loss=34	HexNAc@43-72=34	E20200929_03	50.617	43	72	74.1	6.3e-19	1	31098.8	HOMEOBOX PROTEIN 25	ATHB25, ZFHD2, HB25, ZHD1	HCD	Eclipse_204_Filtered	N14	HCD_m
AT5G65410	AT5G65410.1	750.335	4	2.8	ASTESHETTGTTSTGGGGGFMVVHGGGGSR	Oxidation@21;HexNAc@Neutral loss|9|11|12|13|14	Oxidation@63;HexNAc@43-72|51|53|54|55|56	Q20200903_16	31.962	43	72	18.6	8.8e-09	1	31098.8	HOMEOBOX PROTEIN 25	ATHB25, ZFHD2, HB25, ZHD1	HCD	QE_total	N14	HCD_m
AT5G65410	AT5G65410.1	746.336	4	3.3	ASTESHETTGTTSTGGGGGFMVVHGGGGSR	HexNAc@Neutral loss|9|11|12|13|14	HexNAc@43-72|51|53|54|55|56	Q20200903_18	38.827	43	72	38.2	2.9e-16	1	31098.8	HOMEOBOX PROTEIN 25	ATHB25, ZFHD2, HB25, ZHD1	HCD	QE_total	N14	HCD_m
AT5G65410	AT5G65410.1	750.335	4	3.7	ASTESHETTGTTSTGGGGGFMVVHGGGGSR	Oxidation@21;HexNAc@Neutral loss|14	Oxidation@63;HexNAc@43-72|56	Q20200903_16	31.535	43	72	38	3.1e-18	1	31098.8	HOMEOBOX PROTEIN 25	ATHB25, ZFHD2, HB25, ZHD1	HCD	QE_total	N14	HCD_m
AT5G65410	AT5G65410.1	994.778	3	2.4	ASTESHETTGTTSTGGGGGFMVVHGGGGSR	HexNAc@Neutral loss=41	HexNAc@43-72=41	Q20200903_18	37.872	43	72	61	9.2e-22	1	31098.8	HOMEOBOX PROTEIN 25	ATHB25, ZFHD2, HB25, ZHD1	HCD	QE_total	N14	HCD_m
AT5G65410	AT5G65410.1	746.337	4	4.3	ASTESHETTGTTSTGGGGGFMVVHGGGGSR	HexNAc@Neutral loss=10	HexNAc@43-72=10	Q20200903_18	37.817	43	72	54.8	2e-18	1	31098.8	HOMEOBOX PROTEIN 25	ATHB25, ZFHD2, HB25, ZHD1	HCD	QE_total	N14	HCD_m
AT5G65410	AT5G65410.1	746.332	4	-1.9	ASTESHETTGTTSTGGGGGFMVVHGGGGSR	HexNAc@Neutral loss|2|3|5|8|9|11|12|13|14	HexNAc@43-72|44|45|47|50|51|53|54|55|56	E20200929_06	49.73	43	72	13.6	5.6e-06	1	31098.8	HOMEOBOX PROTEIN 25	ATHB25, ZFHD2, HB25, ZHD1	HCD	Eclipse_total	N14	HCD_m
AT5G65410	AT5G65410.1	746.334	4	0.39	ASTESHETTGTTSTGGGGGFMVVHGGGGSR	HexNAc@Neutral loss=33	HexNAc@43-72=33	E20201009_17	39.349	43	72	62.6	1.2e-18	1	31098.8	HOMEOBOX PROTEIN 25	ATHB25, ZFHD2, HB25, ZHD1	HCD	Eclipse_total	N14	HCD_m
AT5G65410	AT5G65410.1	750.335	4	3.8	ASTESHETTGTTSTGGGGGFMVVHGGGGSR	HexNAc@Neutral loss=28;Oxidation@21	HexNAc@43-72=28;Oxidation@63	E20210820_05f	22.082	43	72	54.8	4.2e-20	1	31098.8	HOMEOBOX PROTEIN 25	ATHB25, ZFHD2, HB25, ZHD1	HCD	Eclipse_204_Filtered	N14	HCD_m
AT5G65410	AT5G65410.1	746.336	4	2.8	ASTESHETTGTTSTGGGGGFMVVHGGGGSR	HexNAc@Neutral loss=37	HexNAc@43-72=37	E20210820_07f	28.571	43	72	81.8	1.9e-20	1	31098.8	HOMEOBOX PROTEIN 25	ATHB25, ZFHD2, HB25, ZHD1	HCD	Eclipse_204_Filtered	N14	HCD_m
AT1G01730	AT1G01730.1	934.81	3	-0.48	VTEPPPAATSSLPAQAPPLPTSADQR	HexNAc@2=22	HexNAc@12=22	E20200929_04e	102.904	11	36	41.7	4.4e-11	1	24306.5	UNKNOWN PROTEIN; FUNCTIONS IN: MOLECULAR_FUNCTION UNKNOWN; INVOLVED IN: BIOLOGICAL_PROCESS UNKNOWN; LOCATED IN: CHLOROPLAST; EXPRESSED IN: 23 PLANT STRUCTURES; EXPRESSED DURING: 13 GROWTH STAGES; HAS 42 BLAST HITS TO 42 PROTEINS IN 17 SPECIES: ARCHAE - 0; BACTERIA - 2; METAZOA - 5; FUNGI - 1; PLANTS - 34; VIRUSES - 0; OTHER EUKARYOTES - 0 (SOURCE: NCBI BLINK).		EtHCD	Eclipse pd-EtHCD	N14	EtHCD_m1
AT1G01730	AT1G01730.1	934.81	3	0.27	VTEPPPAATSSLPAQAPPLPTSADQR	HexNAc@2=31	HexNAc@12=31	E20201009_18e	88.052	11	36	41	2.7e-11	1	24306.5	UNKNOWN PROTEIN; FUNCTIONS IN: MOLECULAR_FUNCTION UNKNOWN; INVOLVED IN: BIOLOGICAL_PROCESS UNKNOWN; LOCATED IN: CHLOROPLAST; EXPRESSED IN: 23 PLANT STRUCTURES; EXPRESSED DURING: 13 GROWTH STAGES; HAS 42 BLAST HITS TO 42 PROTEINS IN 17 SPECIES: ARCHAE - 0; BACTERIA - 2; METAZOA - 5; FUNGI - 1; PLANTS - 34; VIRUSES - 0; OTHER EUKARYOTES - 0 (SOURCE: NCBI BLINK).		EtHCD	Eclipse pd-EtHCD	N14	EtHCD_m2
AT1G01730	AT1G01730.1	934.814	3	4.4	VTEPPPAATSSLPAQAPPLPTSADQR	HexNAc@Neutral loss=36	HexNAc@11-36=36	Q20200903_23	81.982	11	36	46.7	7.6e-13	1	24306.5	UNKNOWN PROTEIN; FUNCTIONS IN: MOLECULAR_FUNCTION UNKNOWN; INVOLVED IN: BIOLOGICAL_PROCESS UNKNOWN; LOCATED IN: CHLOROPLAST; EXPRESSED IN: 23 PLANT STRUCTURES; EXPRESSED DURING: 13 GROWTH STAGES; HAS 42 BLAST HITS TO 42 PROTEINS IN 17 SPECIES: ARCHAE - 0; BACTERIA - 2; METAZOA - 5; FUNGI - 1; PLANTS - 34; VIRUSES - 0; OTHER EUKARYOTES - 0 (SOURCE: NCBI BLINK).		HCD	QE_204_filtered	N14	HCD_m
AT1G01730	AT1G01730.1	701.361	4	2.2	VTEPPPAATSSLPAQAPPLPTSADQR	HexNAc@Neutral loss=12	HexNAc@11-36=12	Q20200903_20	81.812	11	36	26.7	2.1e-08	1	24306.5	UNKNOWN PROTEIN; FUNCTIONS IN: MOLECULAR_FUNCTION UNKNOWN; INVOLVED IN: BIOLOGICAL_PROCESS UNKNOWN; LOCATED IN: CHLOROPLAST; EXPRESSED IN: 23 PLANT STRUCTURES; EXPRESSED DURING: 13 GROWTH STAGES; HAS 42 BLAST HITS TO 42 PROTEINS IN 17 SPECIES: ARCHAE - 0; BACTERIA - 2; METAZOA - 5; FUNGI - 1; PLANTS - 34; VIRUSES - 0; OTHER EUKARYOTES - 0 (SOURCE: NCBI BLINK).		HCD	QE_204_filtered	N14	HCD_m
AT1G01730	AT1G01730.1	934.809	3	-0.91	VTEPPPAATSSLPAQAPPLPTSADQR	HexNAc@Neutral loss=17	HexNAc@11-36=17	E20200929_07	102.43	11	36	26.7	4.6e-09	1	24306.5	UNKNOWN PROTEIN; FUNCTIONS IN: MOLECULAR_FUNCTION UNKNOWN; INVOLVED IN: BIOLOGICAL_PROCESS UNKNOWN; LOCATED IN: CHLOROPLAST; EXPRESSED IN: 23 PLANT STRUCTURES; EXPRESSED DURING: 13 GROWTH STAGES; HAS 42 BLAST HITS TO 42 PROTEINS IN 17 SPECIES: ARCHAE - 0; BACTERIA - 2; METAZOA - 5; FUNGI - 1; PLANTS - 34; VIRUSES - 0; OTHER EUKARYOTES - 0 (SOURCE: NCBI BLINK).		HCD	Eclipse_204_Filtered	N14	HCD_m
AT1G01730	AT1G01730.1	976.469	3	-0.79	SAELPSPAQPAQMTAPPSTVTTDPSSR	HexNAc@Neutral loss=22	HexNAc@37-63=22	E20201009_17	82.616	37	63	27.7	7.3e-10	1	24306.5	UNKNOWN PROTEIN; FUNCTIONS IN: MOLECULAR_FUNCTION UNKNOWN; INVOLVED IN: BIOLOGICAL_PROCESS UNKNOWN; LOCATED IN: CHLOROPLAST; EXPRESSED IN: 23 PLANT STRUCTURES; EXPRESSED DURING: 13 GROWTH STAGES; HAS 42 BLAST HITS TO 42 PROTEINS IN 17 SPECIES: ARCHAE - 0; BACTERIA - 2; METAZOA - 5; FUNGI - 1; PLANTS - 34; VIRUSES - 0; OTHER EUKARYOTES - 0 (SOURCE: NCBI BLINK).		HCD	Eclipse_204_Filtered	N14	HCD_m
AT1G01730	AT1G01730.1	973.443	4	1.5	HSSDGDGDKVVGGSAFGWNFITSGGPGTEPVYSGMSK	HexNAc@23=14	HexNAc@188=14	E20201009_21e	109.759	166	202	62	3.9e-21	1	24306.5	UNKNOWN PROTEIN; FUNCTIONS IN: MOLECULAR_FUNCTION UNKNOWN; INVOLVED IN: BIOLOGICAL_PROCESS UNKNOWN; LOCATED IN: CHLOROPLAST; EXPRESSED IN: 23 PLANT STRUCTURES; EXPRESSED DURING: 13 GROWTH STAGES; HAS 42 BLAST HITS TO 42 PROTEINS IN 17 SPECIES: ARCHAE - 0; BACTERIA - 2; METAZOA - 5; FUNGI - 1; PLANTS - 34; VIRUSES - 0; OTHER EUKARYOTES - 0 (SOURCE: NCBI BLINK).		EtHCD	Eclipse pd-EtHCD	N14	EtHCD_m1
AT1G01730	AT1G01730.1	973.443	4	1.5	HSSDGDGDKVVGGSAFGWNFITSGGPGTEPVYSGMSK	HexNAc@23=14	HexNAc@188=14	E20201009_21e	109.759	166	202	62	5.4e-20	1	24306.5	UNKNOWN PROTEIN; FUNCTIONS IN: MOLECULAR_FUNCTION UNKNOWN; INVOLVED IN: BIOLOGICAL_PROCESS UNKNOWN; LOCATED IN: CHLOROPLAST; EXPRESSED IN: 23 PLANT STRUCTURES; EXPRESSED DURING: 13 GROWTH STAGES; HAS 42 BLAST HITS TO 42 PROTEINS IN 17 SPECIES: ARCHAE - 0; BACTERIA - 2; METAZOA - 5; FUNGI - 1; PLANTS - 34; VIRUSES - 0; OTHER EUKARYOTES - 0 (SOURCE: NCBI BLINK).		EtHCD	Eclipse pd-EtHCD	N14	EtHCD_m2
AT1G01730	AT1G01730.1	973.445	4	3.2	HSSDGDGDKVVGGSAFGWNFITSGGPGTEPVYSGMSK	HexNAc@Neutral loss=7	HexNAc@166-202=7	Q20200903_27	104.826	166	202	44.7	3e-20	1	24306.5	UNKNOWN PROTEIN; FUNCTIONS IN: MOLECULAR_FUNCTION UNKNOWN; INVOLVED IN: BIOLOGICAL_PROCESS UNKNOWN; LOCATED IN: CHLOROPLAST; EXPRESSED IN: 23 PLANT STRUCTURES; EXPRESSED DURING: 13 GROWTH STAGES; HAS 42 BLAST HITS TO 42 PROTEINS IN 17 SPECIES: ARCHAE - 0; BACTERIA - 2; METAZOA - 5; FUNGI - 1; PLANTS - 34; VIRUSES - 0; OTHER EUKARYOTES - 0 (SOURCE: NCBI BLINK).		HCD	QE_total	N14	HCD_m
AT1G01730	AT1G01730.1	1003.48	3	5.9	VVGGSAFGWNFITSGGPGTEPVYSGMSK	HexNAc@Neutral loss=30;Oxidation@26	HexNAc@175-202=30;Oxidation@200	Q20200903_04	113.378	175	202	70.9	1.7e-22	1	24306.5	UNKNOWN PROTEIN; FUNCTIONS IN: MOLECULAR_FUNCTION UNKNOWN; INVOLVED IN: BIOLOGICAL_PROCESS UNKNOWN; LOCATED IN: CHLOROPLAST; EXPRESSED IN: 23 PLANT STRUCTURES; EXPRESSED DURING: 13 GROWTH STAGES; HAS 42 BLAST HITS TO 42 PROTEINS IN 17 SPECIES: ARCHAE - 0; BACTERIA - 2; METAZOA - 5; FUNGI - 1; PLANTS - 34; VIRUSES - 0; OTHER EUKARYOTES - 0 (SOURCE: NCBI BLINK).		HCD	QE_total	N14	HCD_m
AT1G01730	AT1G01730.1	998.138	3	-0.89	VVGGSAFGWNFITSGGPGTEPVYSGMSK	HexNAc@Neutral loss=22	HexNAc@175-202=22	Q20200903_36	115.413	175	202	57.7	3e-17	1	24306.5	UNKNOWN PROTEIN; FUNCTIONS IN: MOLECULAR_FUNCTION UNKNOWN; INVOLVED IN: BIOLOGICAL_PROCESS UNKNOWN; LOCATED IN: CHLOROPLAST; EXPRESSED IN: 23 PLANT STRUCTURES; EXPRESSED DURING: 13 GROWTH STAGES; HAS 42 BLAST HITS TO 42 PROTEINS IN 17 SPECIES: ARCHAE - 0; BACTERIA - 2; METAZOA - 5; FUNGI - 1; PLANTS - 34; VIRUSES - 0; OTHER EUKARYOTES - 0 (SOURCE: NCBI BLINK).		HCD	QE_total	N14	HCD_m
AT2G02080	AT2G02080.1	836.396	3	1.2	NPTVSFTSMTAASSGVGSGGIYGR	HexNAc@Neutral loss|3|5|7|8|10	HexNAc@217-240|219|221|223|224|226	Q20200903_30	90.853	217	240	25.9	1.7e-08	2	55794.3	INDETERMINATE(ID)-DOMAIN 4	AtIDD4, IDD4	HCD	QE_204_filtered	N14	HCD_m
AT2G02080	AT2G02080.1	1171.54	2	3.7	SSGTNNSFFNLGFFQENTK	HexNAc@Neutral loss|4	HexNAc@329-347|332	Q20200903_32	114.709	329	347	46.7	4.6e-15	2	55794.3	INDETERMINATE(ID)-DOMAIN 4	AtIDD4, IDD4	HCD	QE_204_filtered	N14	HCD_m
AT2G02080	AT2G02080.1	781.36	3	3	SSGTNNSFFNLGFFQENTK	HexNAc@Neutral loss=7	HexNAc@329-347=7	Q20200903_32	114.705	329	347	40	3.1e-12	2	55794.3	INDETERMINATE(ID)-DOMAIN 4	AtIDD4, IDD4	HCD	QE_204_filtered	N14	HCD_m
AT2G02080	AT2G02080.1	590.296	4	2.3	NSETSLPSLYSTDVLVHHR	HexNAc@1|2|4|5	HexNAc@348|349|351|352	E20201009_20e	77.333	348	366	35.6	7.9e-10	2	55794.3	INDETERMINATE(ID)-DOMAIN 4	AtIDD4, IDD4	EtHCD	Eclipse pd-EtHCD	N14	EtHCD_m1
AT2G02080	AT2G02080.1	590.296	4	2.3	NSETSLPSLYSTDVLVHHR	HexNAc@1|2|4|5	HexNAc@348|349|351|352	E20201009_20e	77.333	348	366	35.6	8e-10	2	55794.3	INDETERMINATE(ID)-DOMAIN 4	AtIDD4, IDD4	EtHCD	Eclipse pd-EtHCD	N14	EtHCD_m2
AT2G02080	AT2G02080.1	703.338	3	-0.12	GLASSSNSSSVIANHFGGGR	HexNAc@Neutral loss|4|5|6|7|8|9|10	HexNAc@402-421|405|406|407|408|409|410|411	Q20200903_06	54.091	402	421	20.4	7.7e-08	2	55794.3	INDETERMINATE(ID)-DOMAIN 4	AtIDD4, IDD4	HCD	QE_204_filtered	N14	HCD_m
AT2G02080	AT2G02080.1	1054.5	2	1.1	GLASSSNSSSVIANHFGGGR	HexNAc@Neutral loss|4|5|6	HexNAc@402-421|405|406|407	Q20200903_06	54.268	402	421	30.9	2.1e-13	2	55794.3	INDETERMINATE(ID)-DOMAIN 4	AtIDD4, IDD4	HCD	QE_204_filtered	N14	HCD_m
AT2G02080	AT2G02080.1	703.34	3	2	GLASSSNSSSVIANHFGGGR	HexNAc@Neutral loss=23	HexNAc@402-421=23	Q20200903_29	53.759	402	421	50.1	1e-15	2	55794.3	INDETERMINATE(ID)-DOMAIN 4	AtIDD4, IDD4	HCD	QE_204_filtered	N14	HCD_m
AT2G32930	AT2G32930.1	572.872	5	-0.52	TQLDSSSSASVAVTVTSHHHSFSER	HexNAc@Neutral loss=42	HexNAc@240-264=42	E20200929_07e	64.18	240	264	27.3	1.3e-06	2	49747.9	ZINC FINGER NUCLEASE 2	ZFN2	EtHCD	Eclipse pd-EtHCD	N14	EtHCD_m1
AT2G32930	AT2G32930.1	572.872	5	-0.52	TQLDSSSSASVAVTVTSHHHSFSER	HexNAc@Neutral loss|5|6	HexNAc@240-264|244|245	E20200929_07	64.175	240	264	25.1	4.3e-10	2	49747.9	ZINC FINGER NUCLEASE 2	ZFN2	HCD	Eclipse_204_Filtered	N14	HCD_m
AT2G32930	AT2G32930.1	613.49	5	1.8	TQLDSSSSASVAVTVTSHHHSFSER	HexNAc&HexNAc@((Neutral loss&(1|5|6|7|8|10))|(5&(6|7|8|10))|(6&(7|8|10))|(7&(8|10))|(8&10))	HexNAc&HexNAc@((240-316&(240|244|245|246|247|249))|(244&(245|246|247|249))|(245&(246|247|249))|(246&(247|249))|(247&249))	Q20200903_19	43.378	240	264	28	5.6e-08	2	49747.9	ZINC FINGER NUCLEASE 2	ZFN2	HCD	QE_total	N14	HCD_m
AT2G32930	AT2G32930.1	572.872	5	-1.7	TQLDSSSSASVAVTVTSHHHSFSER	HexNAc@Neutral loss|5|6|7|8	HexNAc@240-264|244|245|246|247	E20200929_05	63.886	240	264	18.4	9.7e-08	2	49747.9	ZINC FINGER NUCLEASE 2	ZFN2	HCD	Eclipse_total	N14	HCD_m
AT2G32930	AT2G32930.1	1029.25	4	3.9	FDHSMLLNPYNNTGLAMSSLPTPYPYAPPVSTNLR	Oxidation@5;Oxidation@17;HexNAc@Neutral loss|11|12|13|18|19	Oxidation@334;Oxidation@346;HexNAc@330-364|340|341|342|347|348	Q20200903_32	111.833	330	364	21.4	1.2e-08	2	49747.9	ZINC FINGER NUCLEASE 2	ZFN2	HCD	QE_total	N14	HCD_m
AT2G32930	AT2G32930.1	1025.25	4	2.2	FDHSMLLNPYNNTGLAMSSLPTPYPYAPPVSTNLR	HexNAc@Neutral loss=6;Oxidation@17=43	HexNAc@330-364=6;Oxidation@346=43	Q20200903_36	113.905	330	364	45.9	2.5e-11	2	49747.9	ZINC FINGER NUCLEASE 2	ZFN2	HCD	QE_total	N14	HCD_m
AT2G32930	AT2G32930.1	1361.33	3	2.6	FDHSMLLNPYNNTGLAMSSLPTPYPYAPPVSTNLR	HexNAc@Neutral loss|11|12|13|18|19|22	HexNAc@330-364|340|341|342|347|348|351	Q20200903_38	116.215	330	364	21.7	1.8e-08	2	49747.9	ZINC FINGER NUCLEASE 2	ZFN2	HCD	QE_total	N14	HCD_m
AT2G32930	AT2G32930.1	1032.97	4	8.1	FDHSMLLNPYNNTGLAMSSLPTPYPYAPPVSTNLR	Label:15N(1)+Oxidation@17=19;Label:15N(2)+HexNAc@13|18|19||Label:15N(3)+HexNAc@8|11|12||Label:HexNAc@Neutral loss	Label:15N(1)+Oxidation@346=19;Label:15N(2)+HexNAc@342|347|348||Label:15N(3)+HexNAc@337|340|341||Label:HexNAc@330-364	Q20200903_38	116.201	330	364	20.9	6.8e-06	2	49747.9	ZINC FINGER NUCLEASE 2	ZFN2	HCD	QE_total	N15	HCD_m
AT2G46020	AT2G46020.1	1261.84	4	2.5	AGEGNVASQSPSIPISSQPASSSVVPGENSPHANSASDISGQSGSAK	HexNAc&HexNAc&HexNAc@((Neutral loss&(8&(10|12|16|21|22))|(10&(12|21|22))|(12&(21|22))|(16&(21|22))|(17&(21|22))|(21&22))|(8&(10&(12|21|22))|(12&(21|22))|(16&(21|22))|(17&(21|22))|(21&22))|(10&21&22)|(12&21&22)|(16&21&22)|(17&21&22))	HexNAc&HexNAc&HexNAc@((295-505&(302&(304|306|310|315|316))|(304&(306|315|316))|(306&(315|316))|(310&(315|316))|(311&(315|316))|(315&316))|(302&(304&(306|315|316))|(306&(315|316))|(310&(315|316))|(311&(315|316))|(315&316))|(304&315&316)|(306&315&316)|(310&315&316)|(311&315&316))	E20201009_17e	73.521	295	341	25.2	1.6e-09	2	245441	TRANSCRIPTION REGULATORY PROTEIN SNF2, PUTATIVE	CHR2, ATBRM, BRM, CHA2	EtHCD	Eclipse pd-EtHCD	N14	EtHCD_m1
AT2G46020	AT2G46020.1	1261.84	4	2.5	AGEGNVASQSPSIPISSQPASSSVVPGENSPHANSASDISGQSGSAK	HexNAc&HexNAc&HexNAc@((8&(10&(12|16|17|21|22))|(12&(16|17|21|22))|(16&(17|21|22))|(17&(21|22))|(21&22))|(10&(12&(16|17|21|22))|(16&(17|21|22))|(17&(21|22))|(21&22))|(12&(16&(17|21|22))|(17&(21|22))|(21&22))|(16&(17&(21|22))|(21&22))|(17&21&22))	HexNAc&HexNAc&HexNAc@((302&(304&(306|310|311|315|316))|(306&(310|311|315|316))|(310&(311|315|316))|(311&(315|316))|(315&316))|(304&(306&(310|311|315|316))|(310&(311|315|316))|(311&(315|316))|(315&316))|(306&(310&(311|315|316))|(311&(315|316))|(315&316))|(310&(311&(315|316))|(315&316))|(311&315&316))	E20201009_17e	73.521	295	341	25.2	3.2e-09	2	245441	TRANSCRIPTION REGULATORY PROTEIN SNF2, PUTATIVE	CHR2, ATBRM, BRM, CHA2	EtHCD	Eclipse pd-EtHCD	N14	EtHCD_m2
AT2G46020	AT2G46020.1	637.971	3	2.7	HALSTGSFASTSSPR	HexNAc@4=10;HexNAc@5=18	HexNAc@347=10;HexNAc@348=18	E20201009_21e	36.664	344	358	24.2	3.1e-08	2	245441	TRANSCRIPTION REGULATORY PROTEIN SNF2, PUTATIVE	CHR2, ATBRM, BRM, CHA2	EtHCD	Eclipse pd-EtHCD	N14	EtHCD_m1
AT2G46020	AT2G46020.1	637.97	3	1.3	HALSTGSFASTSSPR	HexNAc@10=9;HexNAc@4|5	HexNAc@353=9;HexNAc@347|348	E20201009_21e	37.119	344	358	33	1.6e-08	2	245441	TRANSCRIPTION REGULATORY PROTEIN SNF2, PUTATIVE	CHR2, ATBRM, BRM, CHA2	EtHCD	Eclipse pd-EtHCD	N14	EtHCD_m1
AT2G46020	AT2G46020.1	570.276	3	0.4	HALSTGSFASTSSPR	HexNAc@4=10	HexNAc@347=10	E20201009_21e	37.7	344	358	40.9	1.2e-12	2	245441	TRANSCRIPTION REGULATORY PROTEIN SNF2, PUTATIVE	CHR2, ATBRM, BRM, CHA2	EtHCD	Eclipse pd-EtHCD	N14	EtHCD_m1
AT2G46020	AT2G46020.1	637.969	3	0.32	HALSTGSFASTSSPR	HexNAc@10=9;HexNAc@4|5|7	HexNAc@353=9;HexNAc@347|348|350	E20200930_19e	49.276	344	358	33	1.5e-09	2	245441	TRANSCRIPTION REGULATORY PROTEIN SNF2, PUTATIVE	CHR2, ATBRM, BRM, CHA2	EtHCD	Eclipse pd-EtHCD	N14	EtHCD_m1
AT2G46020	AT2G46020.1	570.275	3	-1.5	HALSTGSFASTSSPR	HexNAc@4|5|7	HexNAc@347|348|350	E20200930_19e	50.757	344	358	22.5	3.3e-07	2	245441	TRANSCRIPTION REGULATORY PROTEIN SNF2, PUTATIVE	CHR2, ATBRM, BRM, CHA2	EtHCD	Eclipse pd-EtHCD	N14	EtHCD_m1
AT2G46020	AT2G46020.1	637.97	3	1.6	HALSTGSFASTSSPR	HexNAc@7=26;HexNAc@10=13	HexNAc@350=26;HexNAc@353=13	E20201009_20e	37.595	344	358	25.1	8.1e-10	2	245441	TRANSCRIPTION REGULATORY PROTEIN SNF2, PUTATIVE	CHR2, ATBRM, BRM, CHA2	EtHCD	Eclipse pd-EtHCD	N14	EtHCD_m1
AT2G46020	AT2G46020.1	570.275	3	-2.2	HALSTGSFASTSSPR	HexNAc@5|7	HexNAc@348|350	E20200930_18e	49.96	344	358	36.9	1.3e-10	2	245441	TRANSCRIPTION REGULATORY PROTEIN SNF2, PUTATIVE	CHR2, ATBRM, BRM, CHA2	EtHCD	Eclipse pd-EtHCD	N14	EtHCD_m1
AT2G46020	AT2G46020.1	854.91	2	-0.32	HALSTGSFASTSSPR	HexNAc@10=7	HexNAc@353=7	E20200930_18e	48.341	344	358	14.4	0.00015	2	245441	TRANSCRIPTION REGULATORY PROTEIN SNF2, PUTATIVE	CHR2, ATBRM, BRM, CHA2	EtHCD	Eclipse pd-EtHCD	N14	EtHCD_m1
AT2G46020	AT2G46020.1	570.276	3	0.22	HALSTGSFASTSSPR	HexNAc@10=10	HexNAc@353=10	E20200930_18e	48.327	344	358	35.1	1.8e-10	2	245441	TRANSCRIPTION REGULATORY PROTEIN SNF2, PUTATIVE	CHR2, ATBRM, BRM, CHA2	EtHCD	Eclipse pd-EtHCD	N14	EtHCD_m1
AT2G46020	AT2G46020.1	637.971	3	2.7	HALSTGSFASTSSPR	HexNAc@4=10;HexNAc@5=18	HexNAc@347=10;HexNAc@348=18	E20201009_21e	36.664	344	358	24.2	2.3e-08	2	245441	TRANSCRIPTION REGULATORY PROTEIN SNF2, PUTATIVE	CHR2, ATBRM, BRM, CHA2	EtHCD	Eclipse pd-EtHCD	N14	EtHCD_m2
AT2G46020	AT2G46020.1	637.97	3	1.3	HALSTGSFASTSSPR	HexNAc@4=7;HexNAc@10=9	HexNAc@347=7;HexNAc@353=9	E20201009_21e	37.119	344	358	33	1.5e-09	2	245441	TRANSCRIPTION REGULATORY PROTEIN SNF2, PUTATIVE	CHR2, ATBRM, BRM, CHA2	EtHCD	Eclipse pd-EtHCD	N14	EtHCD_m2
AT2G46020	AT2G46020.1	570.276	3	0.4	HALSTGSFASTSSPR	HexNAc@4=10	HexNAc@347=10	E20201009_21e	37.7	344	358	40.9	3.4e-12	2	245441	TRANSCRIPTION REGULATORY PROTEIN SNF2, PUTATIVE	CHR2, ATBRM, BRM, CHA2	EtHCD	Eclipse pd-EtHCD	N14	EtHCD_m2
AT2G46020	AT2G46020.1	637.969	3	0.32	HALSTGSFASTSSPR	HexNAc@5=2;HexNAc@10=9	HexNAc@348=2;HexNAc@353=9	E20200930_19e	49.276	344	358	33	3.9e-09	2	245441	TRANSCRIPTION REGULATORY PROTEIN SNF2, PUTATIVE	CHR2, ATBRM, BRM, CHA2	EtHCD	Eclipse pd-EtHCD	N14	EtHCD_m2
AT2G46020	AT2G46020.1	570.275	3	-1.5	HALSTGSFASTSSPR	HexNAc@5|7	HexNAc@348|350	E20200930_19e	50.757	344	358	22.5	8.5e-08	2	245441	TRANSCRIPTION REGULATORY PROTEIN SNF2, PUTATIVE	CHR2, ATBRM, BRM, CHA2	EtHCD	Eclipse pd-EtHCD	N14	EtHCD_m2
AT2G46020	AT2G46020.1	637.97	3	1.6	HALSTGSFASTSSPR	HexNAc@7=27;HexNAc@10=13	HexNAc@350=27;HexNAc@353=13	E20201009_20e	37.595	344	358	25.1	3.2e-10	2	245441	TRANSCRIPTION REGULATORY PROTEIN SNF2, PUTATIVE	CHR2, ATBRM, BRM, CHA2	EtHCD	Eclipse pd-EtHCD	N14	EtHCD_m2
AT2G46020	AT2G46020.1	570.275	3	-2.2	HALSTGSFASTSSPR	HexNAc@7=3	HexNAc@350=3	E20200930_18e	49.96	344	358	36.9	8.6e-12	2	245441	TRANSCRIPTION REGULATORY PROTEIN SNF2, PUTATIVE	CHR2, ATBRM, BRM, CHA2	EtHCD	Eclipse pd-EtHCD	N14	EtHCD_m2
AT2G46020	AT2G46020.1	854.91	2	-0.32	HALSTGSFASTSSPR	HexNAc@10=7	HexNAc@353=7	E20200930_18e	48.341	344	358	14.4	0.00014	2	245441	TRANSCRIPTION REGULATORY PROTEIN SNF2, PUTATIVE	CHR2, ATBRM, BRM, CHA2	EtHCD	Eclipse pd-EtHCD	N14	EtHCD_m2
AT2G46020	AT2G46020.1	570.277	3	1.6	HALSTGSFASTSSPR	HexNAc@10=10	HexNAc@353=10	E20201009_21e	35.402	344	358	31.8	9.2e-10	2	245441	TRANSCRIPTION REGULATORY PROTEIN SNF2, PUTATIVE	CHR2, ATBRM, BRM, CHA2	EtHCD	Eclipse pd-EtHCD	N14	EtHCD_m2
AT2G46020	AT2G46020.1	570.277	3	1.8	HALSTGSFASTSSPR	HexNAc@4=15	HexNAc@347=15	E20210820_07e	26.562	344	358	48.7	1.2e-13	2	245441	TRANSCRIPTION REGULATORY PROTEIN SNF2, PUTATIVE	CHR2, ATBRM, BRM, CHA2	EtHCD	Eclipse pd-EtHCD	N14	EtHCD_m2
AT2G46020	AT2G46020.1	637.97	3	1.7	HALSTGSFASTSSPR	HexNAc@Neutral loss=10;HexNAc@4|5	HexNAc@344-358=10;HexNAc@347|348	Q20200903_27	35.879	344	358	15.8	0.0003	2	245441	TRANSCRIPTION REGULATORY PROTEIN SNF2, PUTATIVE	CHR2, ATBRM, BRM, CHA2	HCD	QE_204_filtered	N14	HCD_m
AT2G46020	AT2G46020.1	854.91	2	-0.2	HALSTGSFASTSSPR	HexNAc@Neutral loss=37	HexNAc@344-358=37	Q20200903_28	36.951	344	358	32.4	6.1e-10	2	245441	TRANSCRIPTION REGULATORY PROTEIN SNF2, PUTATIVE	CHR2, ATBRM, BRM, CHA2	HCD	QE_204_filtered	N14	HCD_m
AT2G46020	AT2G46020.1	570.277	3	1.1	HALSTGSFASTSSPR	HexNAc@Neutral loss=50	HexNAc@344-358=50	Q20200903_28	37.155	344	358	35.2	1.3e-12	2	245441	TRANSCRIPTION REGULATORY PROTEIN SNF2, PUTATIVE	CHR2, ATBRM, BRM, CHA2	HCD	QE_204_filtered	N14	HCD_m
AT2G46020	AT2G46020.1	854.91	2	-1	HALSTGSFASTSSPR	HexNAc@Neutral loss=39	HexNAc@344-358=39	E20200930_19	50.306	344	358	34.1	1.6e-08	2	245441	TRANSCRIPTION REGULATORY PROTEIN SNF2, PUTATIVE	CHR2, ATBRM, BRM, CHA2	HCD	Eclipse_204_Filtered	N14	HCD_m
AT2G46020	AT2G46020.1	570.276	3	-0.31	HALSTGSFASTSSPR	HexNAc@Neutral loss=71	HexNAc@344-358=71	E20200930_19	50.25	344	358	57.9	9.1e-15	2	245441	TRANSCRIPTION REGULATORY PROTEIN SNF2, PUTATIVE	CHR2, ATBRM, BRM, CHA2	HCD	Eclipse_204_Filtered	N14	HCD_m
AT2G46020	AT2G46020.1	570.277	3	1.8	HALSTGSFASTSSPR	HexNAc@Neutral loss=34	HexNAc@344-358=34	E20210820_07f	26.557	344	358	32.5	1.3e-06	2	245441	TRANSCRIPTION REGULATORY PROTEIN SNF2, PUTATIVE	CHR2, ATBRM, BRM, CHA2	HCD	Eclipse_204_Filtered	N14	HCD_m
AT2G46020	AT2G46020.1	604.296	3	-1.5	SLGPAEHLQMQQPR	HexNAc@1=48;Oxidation@10	HexNAc@413=48;Oxidation@422	E20200929_06e	47.084	413	426	34.7	4.8e-10	2	245441	TRANSCRIPTION REGULATORY PROTEIN SNF2, PUTATIVE	CHR2, ATBRM, BRM, CHA2	EtHCD	Eclipse pd-EtHCD	N14	EtHCD_m1
AT2G46020	AT2G46020.1	604.296	3	-1.5	SLGPAEHLQMQQPR	HexNAc@1;Oxidation@10	HexNAc@413;Oxidation@422	E20200929_06e	47.084	413	426	34.7	5.1e-10	2	245441	TRANSCRIPTION REGULATORY PROTEIN SNF2, PUTATIVE	CHR2, ATBRM, BRM, CHA2	EtHCD	Eclipse pd-EtHCD	N14	EtHCD_m2
AT3G10360	AT3G10360.1	645.288	2	-0.065	MVTNSYMDTR	HexNAc@Neutral loss=30;Met-loss@1	HexNAc@1-10=30;Met-loss@1	Q20200903_15	30.904	1	10	23.3	1.8e-07	1	111614	PUMILIO 4	APUM4, PUM4	HCD	QE_204_filtered	N14	HCD_m
AT3G10360	AT3G10360.1	680.36	2	0.65	STASGLPPIGTR	HexNAc@Neutral loss|1	HexNAc@314-325|314	E20201009_20e	54.477	314	325	38.5	8.7e-10	1	111614	PUMILIO 4	APUM4, PUM4	EtHCD	Eclipse pd-EtHCD	N14	EtHCD_m1
AT3G10360	AT3G10360.1	680.358	2	-1.8	STASGLPPIGTR	HexNAc@1=9	HexNAc@314=9	E20200929_08e	65.801	314	325	38.2	2.1e-09	1	111614	PUMILIO 4	APUM4, PUM4	EtHCD	Eclipse pd-EtHCD	N14	EtHCD_m2
AT3G10360	AT3G10360.1	680.362	2	4	STASGLPPIGTR	HexNAc@Neutral loss=22	HexNAc@314-325=22	Q20200903_24	51.615	314	325	22.8	6.6e-09	1	111614	PUMILIO 4	APUM4, PUM4	HCD	QE_204_filtered	N14	HCD_m
AT3G10360	AT3G10360.1	680.358	2	-2.6	STASGLPPIGTR	HexNAc@Neutral loss=13	HexNAc@314-325=13	E20200929_08	65.331	314	325	17.8	8.5e-06	1	111614	PUMILIO 4	APUM4, PUM4	HCD	Eclipse_204_Filtered	N14	HCD_m
AT3G10360	AT3G10360.1	680.358	2	-1.8	STASGLPPIGTR	HexNAc@Neutral loss=8	HexNAc@314-325=8	E20200929_08	65.794	314	325	13	2.7e-05	1	111614	PUMILIO 4	APUM4, PUM4	HCD	Eclipse_total	N14	HCD_m
AT3G10360	AT3G10360.1	648.969	3	0.97	RTSSSASLYSTSDHSR	HexNAc@2|3	HexNAc@440|441	E20201009_17e	15.072	439	454	38.3	3.3e-14	1	111614	PUMILIO 4	APUM4, PUM4	EtHCD	Eclipse pd-EtHCD	N14	EtHCD_m1
AT3G10360	AT3G10360.1	648.969	3	0.97	RTSSSASLYSTSDHSR	HexNAc@2|3	HexNAc@440|441	E20201009_17e	15.072	439	454	38.3	7.5e-14	1	111614	PUMILIO 4	APUM4, PUM4	EtHCD	Eclipse pd-EtHCD	N14	EtHCD_m2
AT3G10360	AT3G10360.1	648.967	3	-1	RTSSSASLYSTSDHSR	HexNAc@2|3|4|5|7	HexNAc@440|441|442|443|445	E20200929_03	20.877	439	454	17.6	1.5e-06	1	111614	PUMILIO 4	APUM4, PUM4	HCD	Eclipse_204_Filtered	N14	HCD_m
AT3G10360	AT3G10360.1	596.935	3	1.2	TSSSASLYSTSDHSR	HexNAc@Neutral loss|1|2	HexNAc@440-454|440|441	Q20200903_14	22.483	440	454	30.2	4.3e-13	1	111614	PUMILIO 4	APUM4, PUM4	HCD	QE_204_filtered	N14	HCD_m
AT3G10360	AT3G10360.1	596.934	3	-0.44	TSSSASLYSTSDHSR	HexNAc@Neutral loss|1|2	HexNAc@440-454|440|441	E20200929_01	30.21	440	454	21.5	7.1e-09	1	111614	PUMILIO 4	APUM4, PUM4	HCD	Eclipse_204_Filtered	N14	HCD_m
AT3G10360	AT3G10360.1	716.886	2	-0.053	LGSVGLSDVNIR	HexNAc@3=19	HexNAc@457=19	E20201009_20e	74.447	455	466	36.1	3.2e-07	1	111614	PUMILIO 4	APUM4, PUM4	EtHCD	Eclipse pd-EtHCD	N14	EtHCD_m1
AT3G10360	AT3G10360.1	716.884	2	-3	LGSVGLSDVNIR	HexNAc@3=46	HexNAc@457=46	E20200929_08e	90.256	455	466	31.8	7.7e-06	1	111614	PUMILIO 4	APUM4, PUM4	EtHCD	Eclipse pd-EtHCD	N14	EtHCD_m2
AT3G10360	AT3G10360.1	716.888	2	3.2	LGSVGLSDVNIR	HexNAc@Neutral loss=34	HexNAc@455-466=34	Q20200903_24	71.572	455	466	28.1	3.9e-08	1	111614	PUMILIO 4	APUM4, PUM4	HCD	QE_204_filtered	N14	HCD_m
AT3G10360	AT3G10360.1	716.884	2	-3	LGSVGLSDVNIR	HexNAc@Neutral loss=11	HexNAc@455-466=11	E20200929_08	90.254	455	466	14.3	5.1e-05	1	111614	PUMILIO 4	APUM4, PUM4	HCD	Eclipse_204_Filtered	N14	HCD_m
AT3G10360	AT3G10360.1	716.889	2	3.9	LGSVGLSDVNIR	HexNAc@Neutral loss=18	HexNAc@455-466=18	Q20210730_07	73.261	455	466	22.8	1.3e-06	1	111614	PUMILIO 4	APUM4, PUM4	HCD	QE_204_filtered	N14	HCD_m
AT3G47620	AT3G47620.1	791.861	2	-1.4	SSGSSMSLPSHFR	HexNAc@2|4|5	HexNAc@191|193|194	E20200930_18e	61.436	190	202	23.2	4.7e-06	1	52300.2	TEOSINTE BRANCHED, CYCLOIDEA AND PCF (TCP) 14	AtTCP14, TCP14	EtHCD	Eclipse pd-EtHCD	N14	EtHCD_m1
AT3G47620	AT3G47620.1	533.576	3	0.65	SSGSSMSLPSHFR	Oxidation@6;HexNAc@5|7	Oxidation@195;HexNAc@194|196	E20201009_18e	31.864	190	202	33	4.6e-09	1	52300.2	TEOSINTE BRANCHED, CYCLOIDEA AND PCF (TCP) 14	AtTCP14, TCP14	EtHCD	Eclipse pd-EtHCD	N14	EtHCD_m1
AT3G47620	AT3G47620.1	528.244	3	0.16	SSGSSMSLPSHFR	HexNAc@7=11	HexNAc@196=11	E20200930_18e	61.362	190	202	39.3	1.7e-10	1	52300.2	TEOSINTE BRANCHED, CYCLOIDEA AND PCF (TCP) 14	AtTCP14, TCP14	EtHCD	Eclipse pd-EtHCD	N14	EtHCD_m1
AT3G47620	AT3G47620.1	791.861	2	-1.4	SSGSSMSLPSHFR	HexNAc@5=3	HexNAc@194=3	E20200930_18e	61.436	190	202	23.2	6.6e-07	1	52300.2	TEOSINTE BRANCHED, CYCLOIDEA AND PCF (TCP) 14	AtTCP14, TCP14	EtHCD	Eclipse pd-EtHCD	N14	EtHCD_m2
AT3G47620	AT3G47620.1	533.575	3	-1	SSGSSMSLPSHFR	Oxidation@6;HexNAc@7=5	Oxidation@195;HexNAc@196=5	E20200930_18e	43.916	190	202	27.1	2.9e-08	1	52300.2	TEOSINTE BRANCHED, CYCLOIDEA AND PCF (TCP) 14	AtTCP14, TCP14	EtHCD	Eclipse pd-EtHCD	N14	EtHCD_m2
AT3G47620	AT3G47620.1	528.244	3	0.16	SSGSSMSLPSHFR	HexNAc@7=10	HexNAc@196=10	E20200930_18e	61.362	190	202	39.3	3.4e-10	1	52300.2	TEOSINTE BRANCHED, CYCLOIDEA AND PCF (TCP) 14	AtTCP14, TCP14	EtHCD	Eclipse pd-EtHCD	N14	EtHCD_m2
AT3G47620	AT3G47620.1	533.576	3	0.84	SSGSSMSLPSHFR	Oxidation@6;HexNAc@Neutral loss|4	Oxidation@195;HexNAc@190-202|193	Q20200903_05	32.502	190	202	18.2	1.5e-07	1	52300.2	TEOSINTE BRANCHED, CYCLOIDEA AND PCF (TCP) 14	AtTCP14, TCP14	HCD	QE_204_filtered	N14	HCD_m
AT3G47620	AT3G47620.1	528.243	3	-0.98	SSGSSMSLPSHFR	HexNAc@Neutral loss|1|2	HexNAc@190-202|190|191	Q20200903_27	45.916	190	202	22.3	1e-09	1	52300.2	TEOSINTE BRANCHED, CYCLOIDEA AND PCF (TCP) 14	AtTCP14, TCP14	HCD	QE_204_filtered	N14	HCD_m
AT3G47620	AT3G47620.1	791.861	2	-1.4	SSGSSMSLPSHFR	HexNAc@Neutral loss|1|2	HexNAc@190-202|190|191	E20200930_18	61.433	190	202	22.7	6.1e-07	1	52300.2	TEOSINTE BRANCHED, CYCLOIDEA AND PCF (TCP) 14	AtTCP14, TCP14	HCD	Eclipse_204_Filtered	N14	HCD_m
AT3G47620	AT3G47620.1	528.244	3	0.16	SSGSSMSLPSHFR	HexNAc@Neutral loss=20	HexNAc@190-202=20	E20200930_18	61.359	190	202	35.5	1.5e-14	1	52300.2	TEOSINTE BRANCHED, CYCLOIDEA AND PCF (TCP) 14	AtTCP14, TCP14	HCD	Eclipse_204_Filtered	N14	HCD_m
AT3G47620	AT3G47620.1	533.575	3	-1	SSGSSMSLPSHFR	HexNAc@Neutral loss=11;Oxidation@6	HexNAc@190-202=11;Oxidation@195	E20200930_18	43.914	190	202	28.7	2.1e-08	1	52300.2	TEOSINTE BRANCHED, CYCLOIDEA AND PCF (TCP) 14	AtTCP14, TCP14	HCD	Eclipse_204_Filtered	N14	HCD_m
AT3G47620	AT3G47620.1	533.576	3	0.65	SSGSSMSLPSHFR	HexNAc@Neutral loss=9;Oxidation@6	HexNAc@190-202=9;Oxidation@195	E20201009_18	31.846	190	202	15.9	7.5e-08	1	52300.2	TEOSINTE BRANCHED, CYCLOIDEA AND PCF (TCP) 14	AtTCP14, TCP14	HCD	Eclipse_total	N14	HCD_m
AT3G47620	AT3G47620.1	1052.19	3	3.9	APTSSLFPGIDNFTPTTSFLNFHNPTK	HexNAc@Neutral loss=27	HexNAc@242-268=27	Q20200903_38	116.004	242	268	53.6	2.1e-12	1	52300.2	TEOSINTE BRANCHED, CYCLOIDEA AND PCF (TCP) 14	AtTCP14, TCP14	HCD	QE_total	N14	HCD_m
AT3G47620	AT3G47620.1	789.392	4	3	APTSSLFPGIDNFTPTTSFLNFHNPTK	HexNAc@Neutral loss=11	HexNAc@242-268=11	Q20200903_38	115.937	242	268	44.1	2.1e-14	1	52300.2	TEOSINTE BRANCHED, CYCLOIDEA AND PCF (TCP) 14	AtTCP14, TCP14	HCD	QE_total	N14	HCD_m
AT4G16280	AT4G16280.2	580.301	2	-0.19	SQQQPLQK	HexNAc@Neutral loss=31	HexNAc@492-499=31	Q20200903_12	13.255	492	499	23.7	9.4e-08	4	81706.8	RNA BINDING;ABSCISIC ACID BINDING	FCA	HCD	QE_204_filtered	N14	HCD_m
AT4G16280	AT4G16280.2	961.495	3	2.8	VASTTGSTPVSYVQTAAPAVSQSVGSVK	HexNAc@Neutral loss|3|4|5|7|8	HexNAc@567-594|569|570|571|573|574	Q20200903_28	87.264	567	594	32.1	3.5e-12	3	81706.8	RNA BINDING;ABSCISIC ACID BINDING	FCA	HCD	QE_204_filtered	N14	HCD_m
AT4G16280	AT4G16280.2	1029.19	3	4.4	VASTTGSTPVSYVQTAAPAVSQSVGSVK	HexNAc&HexNAc@((Neutral loss&(3|4|5|7|8))|(3&(4|5|7|8))|(4&(5|7|8))|(5&(7|8))|(7&8))	HexNAc&HexNAc@((567-636&(569|570|571|573|574))|(569&(570|571|573|574))|(570&(571|573|574))|(571&(573|574))|(573&574))	Q20200903_27	85.991	567	594	42.2	2.8e-12	3	81706.8	RNA BINDING;ABSCISIC ACID BINDING	FCA	HCD	QE_total	N14	HCD_m
AT4G16280	AT4G16280.2	1029.19	3	4.3	VASTTGSTPVSYVQTAAPAVSQSVGSVK	HexNAc&HexNAc@((Neutral loss&(3|4|5|7|8))|(3&(4|5|7|8))|(4&(5|7|8))|(5&(7|8))|(7&8))	HexNAc&HexNAc@((567-636&(569|570|571|573|574))|(569&(570|571|573|574))|(570&(571|573|574))|(571&(573|574))|(573&574))	Q20200903_28	86.094	567	594	50	4e-14	3	81706.8	RNA BINDING;ABSCISIC ACID BINDING	FCA	HCD	QE_total	N14	HCD_m
AT4G16280	AT4G16280.2	1543.27	2	-1.4	VASTTGSTPVSYVQTAAPAVSQSVGSVK	HexNAc&HexNAc@((Neutral loss&(3|4|5|7|8|11))|(3&(4|5|7|8|11))|(4&(5|7|8|11))|(5&(7|8|11))|(7&11)|(8&11))	HexNAc&HexNAc@((567-656&(569|570|571|573|574|577))|(569&(570|571|573|574|577))|(570&(571|573|574|577))|(571&(573|574|577))|(573&577)|(574&577))	E20200930_18	110.897	567	594	16.5	3e-06	3	81706.8	RNA BINDING;ABSCISIC ACID BINDING	FCA	HCD	Eclipse_total	N14	HCD_m
AT4G16280	AT4G16280.2	1029.18	3	-0.7	VASTTGSTPVSYVQTAAPAVSQSVGSVK	HexNAc&HexNAc@((Neutral loss&(3|4|5|7|8))|(3&(4|5|7|8))|(4&(5|7|8))|(5&(7|8))|(7&8))	HexNAc&HexNAc@((567-636&(569|570|571|573|574))|(569&(570|571|573|574))|(570&(571|573|574))|(571&(573|574))|(573&574))	E20200930_19	110.196	567	594	35.8	3.3e-10	3	81706.8	RNA BINDING;ABSCISIC ACID BINDING	FCA	HCD	Eclipse_total	N14	HCD_m
AT4G16280	AT4G16280.2	1543.28	2	0.46	VASTTGSTPVSYVQTAAPAVSQSVGSVK	HexNAc&HexNAc@((Neutral loss&(3|4|5|7|8))|(3&(4|5|7|8))|(4&(5|7|8))|(5&(7|8))|(7&8))	HexNAc&HexNAc@((567-636&(569|570|571|573|574))|(569&(570|571|573|574))|(570&(571|573|574))|(571&(573|574))|(573&574))	E20200930_19	110.387	567	594	30.7	9.2e-11	3	81706.8	RNA BINDING;ABSCISIC ACID BINDING	FCA	HCD	Eclipse_total	N14	HCD_m
AT4G16280	AT4G16280.2	1029.19	3	1.8	VASTTGSTPVSYVQTAAPAVSQSVGSVK	HexNAc&HexNAc@((Neutral loss&(3|4|5|7|8))|(3&(4|5|7|8))|(4&(5|7|8))|(5&(7|8))|(7&8))	HexNAc&HexNAc@((567-636&(569|570|571|573|574))|(569&(570|571|573|574))|(570&(571|573|574))|(571&(573|574))|(573&574))	E20201009_21	90.648	567	594	17.7	1.5e-05	3	81706.8	RNA BINDING;ABSCISIC ACID BINDING	FCA	HCD	Eclipse_total	N14	HCD_m
AT4G16280	AT4G16280.1	1029.19	3	1.8	VASTTGSTPVSYVQTAAPAVSQSVGSVK	HexNAc&HexNAc@((Neutral loss&(3|4|5))|(3&11)|(4&11)|(5&11))	HexNAc&HexNAc@((325-369&(327|328|329))|(327&335)|(328&335)|(329&335))	E20201009_21e	90.651	325	352	46.6	1.2e-14	3	54980.6	RNA BINDING;ABSCISIC ACID BINDING	FCA	EtHCD	Eclipse pd-EtHCD	N14	EtHCD_m1
AT4G16280	AT4G16280.1	1029.18	3	-0.7	VASTTGSTPVSYVQTAAPAVSQSVGSVK	HexNAc@11=13;HexNAc@5|7|8	HexNAc@335=13;HexNAc@329|331|332	E20200930_19e	110.205	325	352	25.2	4.4e-10	3	54980.6	RNA BINDING;ABSCISIC ACID BINDING	FCA	EtHCD	Eclipse pd-EtHCD	N14	EtHCD_m1
AT4G16280	AT4G16280.1	1029.19	3	0.66	VASTTGSTPVSYVQTAAPAVSQSVGSVK	HexNAc&HexNAc@((Neutral loss&(3|4|5|7))|(3&(8|11))|(4&(8|11))|(5&(8|11))|(7&(8|11)))	HexNAc&HexNAc@((325-394&(327|328|329|331))|(327&(332|335))|(328&(332|335))|(329&(332|335))|(331&(332|335)))	E20200930_18e	110.734	325	352	21.5	2.9e-08	3	54980.6	RNA BINDING;ABSCISIC ACID BINDING	FCA	EtHCD	Eclipse pd-EtHCD	N14	EtHCD_m1
AT4G16280	AT4G16280.1	1029.19	3	1.8	VASTTGSTPVSYVQTAAPAVSQSVGSVK	HexNAc@11=14;HexNAc@3|4|5	HexNAc@335=14;HexNAc@327|328|329	E20201009_21e	90.651	325	352	46.6	3e-13	3	54980.6	RNA BINDING;ABSCISIC ACID BINDING	FCA	EtHCD	Eclipse pd-EtHCD	N14	EtHCD_m2
AT4G16280	AT4G16280.1	1029.19	3	0.66	VASTTGSTPVSYVQTAAPAVSQSVGSVK	HexNAc&HexNAc@((3&(8|11))|(4&(8|11))|(5&(8|11))|(7&(8|11)))	HexNAc&HexNAc@((327&(332|335))|(328&(332|335))|(329&(332|335))|(331&(332|335)))	E20200930_18e	110.734	325	352	21.5	7.9e-08	3	54980.6	RNA BINDING;ABSCISIC ACID BINDING	FCA	EtHCD	Eclipse pd-EtHCD	N14	EtHCD_m2
AT4G16280	AT4G16280.1	1029.18	3	-0.7	VASTTGSTPVSYVQTAAPAVSQSVGSVK	HexNAc@11=12;HexNAc@5|7|8	HexNAc@335=12;HexNAc@329|331|332	E20200930_19e	110.205	325	352	25.2	4.5e-09	3	54980.6	RNA BINDING;ABSCISIC ACID BINDING	FCA	EtHCD	Eclipse pd-EtHCD	N14	EtHCD_m2
AT4G16280	AT4G16280.1	1543.27	2	-1.4	VASTTGSTPVSYVQTAAPAVSQSVGSVK	HexNAc&HexNAc@((Neutral loss&(3|4|5|7|8|11))|(3&(4|5|7|8|11))|(4&(5|7|8|11))|(5&(7|8|11))|(7&11)|(8&11))	HexNAc&HexNAc@((325-414&(327|328|329|331|332|335))|(327&(328|329|331|332|335))|(328&(329|331|332|335))|(329&(331|332|335))|(331&335)|(332&335))	E20200930_18	110.897	325	352	16.5	1.3e-06	3	54980.6	RNA BINDING;ABSCISIC ACID BINDING	FCA	HCD	Eclipse_204_Filtered	N14	HCD_m
AT4G16280	AT4G16280.1	1029.18	3	-0.7	VASTTGSTPVSYVQTAAPAVSQSVGSVK	HexNAc&HexNAc@((Neutral loss&(3|4|5|7|8))|(3&(4|5|7|8))|(4&(5|7|8))|(5&(7|8))|(7&8))	HexNAc&HexNAc@((325-394&(327|328|329|331|332))|(327&(328|329|331|332))|(328&(329|331|332))|(329&(331|332))|(331&332))	E20200930_19	110.196	325	352	35.8	6.7e-11	3	54980.6	RNA BINDING;ABSCISIC ACID BINDING	FCA	HCD	Eclipse_204_Filtered	N14	HCD_m
AT4G16280	AT4G16280.1	1543.28	2	0.46	VASTTGSTPVSYVQTAAPAVSQSVGSVK	HexNAc&HexNAc@((Neutral loss&(3|4|5|7|8))|(3&(4|5|7|8))|(4&(5|7|8))|(5&(7|8))|(7&8))	HexNAc&HexNAc@((325-394&(327|328|329|331|332))|(327&(328|329|331|332))|(328&(329|331|332))|(329&(331|332))|(331&332))	E20200930_19	110.387	325	352	30.7	9.7e-10	3	54980.6	RNA BINDING;ABSCISIC ACID BINDING	FCA	HCD	Eclipse_204_Filtered	N14	HCD_m
AT4G16280	AT4G16280.1	1029.19	3	1.8	VASTTGSTPVSYVQTAAPAVSQSVGSVK	HexNAc&HexNAc@((Neutral loss&(3|4|5|7|8))|(3&(4|5|7|8))|(4&(5|7|8))|(5&(7|8))|(7&8))	HexNAc&HexNAc@((325-394&(327|328|329|331|332))|(327&(328|329|331|332))|(328&(329|331|332))|(329&(331|332))|(331&332))	E20201009_21	90.648	325	352	17.7	2.7e-05	3	54980.6	RNA BINDING;ABSCISIC ACID BINDING	FCA	HCD	Eclipse_204_Filtered	N14	HCD_m
AT4G38900	AT4G38900.1	643.649	3	-0.93	SSAPQFSKPFSDSGKR	HexNAc@1|2	HexNAc@43|44	E20200930_19e	48.073	43	58	20.1	6.8e-08	3	61157.1	BASIC-LEUCINE ZIPPER (BZIP) TRANSCRIPTION FACTOR FAMILY PROTEIN		EtHCD	Eclipse pd-EtHCD	N14	EtHCD_m1
AT4G38900	AT4G38900.1	643.649	3	-0.93	SSAPQFSKPFSDSGKR	HexNAc@1|2	HexNAc@43|44	E20200930_19e	48.073	43	58	20.1	9.5e-08	3	61157.1	BASIC-LEUCINE ZIPPER (BZIP) TRANSCRIPTION FACTOR FAMILY PROTEIN		EtHCD	Eclipse pd-EtHCD	N14	EtHCD_m2
AT4G38900	AT4G38900.1	591.616	3	0.68	SSAPQFSKPFSDSGK	HexNAc@Neutral loss=11	HexNAc@43-57=11	Q20200903_24	44.921	43	57	25.1	1.2e-08	3	61157.1	BASIC-LEUCINE ZIPPER (BZIP) TRANSCRIPTION FACTOR FAMILY PROTEIN		HCD	QE_204_filtered	N14	HCD_m
AT4G38900	AT4G38900.1	482.99	4	1.1	SSAPQFSKPFSDSGKR	HexNAc@Neutral loss=14	HexNAc@43-58=14	Q20200903_28	35.113	43	58	27.4	1.6e-11	3	61157.1	BASIC-LEUCINE ZIPPER (BZIP) TRANSCRIPTION FACTOR FAMILY PROTEIN		HCD	QE_204_filtered	N14	HCD_m
AT4G38900	AT4G38900.1	643.649	3	-0.93	SSAPQFSKPFSDSGKR	HexNAc@Neutral loss|1|2	HexNAc@43-58|43|44	E20200930_19	48.07	43	58	11.8	1.8e-05	3	61157.1	BASIC-LEUCINE ZIPPER (BZIP) TRANSCRIPTION FACTOR FAMILY PROTEIN		HCD	Eclipse_204_Filtered	N14	HCD_m
AT4G38900	AT4G38900.1	919.494	3	2.4	IGVPPSHPNLIPPTSPFSQIPTTR	HexNAc@Neutral loss=25	HexNAc@59-82=25	Q20200903_38	96.45	59	82	16.6	9.8e-06	3	61157.1	BASIC-LEUCINE ZIPPER (BZIP) TRANSCRIPTION FACTOR FAMILY PROTEIN		HCD	QE_204_filtered	N14	HCD_m
AT4G38900	AT4G38900.1	621.612	3	2.7	QPGSHNFNPGGANHSR	HexNAc@Neutral loss=35;Gln->pyro-Glu@1	HexNAc@83-98=35;Gln->pyro-Glu@83	Q20200903_05	27.592	83	98	29.6	4.8e-10	3	61157.1	BASIC-LEUCINE ZIPPER (BZIP) TRANSCRIPTION FACTOR FAMILY PROTEIN		HCD	QE_204_filtered	N14	HCD_m
AT4G38900	AT4G38900.1	470.717	4	1.7	QPGSHNFNPGGANHSR	HexNAc@Neutral loss=8	HexNAc@83-98=8	Q20200903_23	13.863	83	98	20.7	1.4e-07	3	61157.1	BASIC-LEUCINE ZIPPER (BZIP) TRANSCRIPTION FACTOR FAMILY PROTEIN		HCD	QE_204_filtered	N14	HCD_m
AT5G07290	AT5G07290.1	557.582	3	2.7	MAFNNLSSAHMGR	HexNAc@Neutral loss=9;Oxidation@1;Oxidation@11	HexNAc@389-401=9;Oxidation@389;Oxidation@399	Q20200903_05	27.826	389	401	14.1	1.7e-05	1	99891.2	MEI2-LIKE 4	AML4, ML4	HCD	QE_204_filtered	N14	HCD_m
AT5G07290	AT5G07290.1	552.25	3	2.7	MAFNNLSSAHMGR	HexNAc@Neutral loss=36;Oxidation@1=115	HexNAc@389-401=36;Oxidation@389=115	Q20200903_26	40.914	389	401	12	7.1e-10	1	99891.2	MEI2-LIKE 4	AML4, ML4	HCD	QE_204_filtered	N14	HCD_m
AT5G07290	AT5G07290.1	546.918	3	2.3	MAFNNLSSAHMGR	HexNAc@Neutral loss=19	HexNAc@389-401=19	Q20200903_06	51.921	389	401	25	4.9e-11	1	99891.2	MEI2-LIKE 4	AML4, ML4	HCD	QE_total	N14	HCD_m
AT5G07290	AT5G07290.1	1121.17	3	3.7	GNLNLWSNSNSQQHNQSSGMMWPNSPSR	HexNAc@Neutral loss|7|8|9|10|11	HexNAc@545-572|551|552|553|554|555	Q20200903_04	84.576	545	572	23.8	7.6e-11	1	99891.2	MEI2-LIKE 4	AML4, ML4	HCD	QE_total	N14	HCD_m
AT5G07290	AT5G07290.1	595.825	2	1.6	IPPVTAFSR	HexNAc@8=23	HexNAc@588=23	Q20200903_30	58.06	581	589	26.6	1.1e-06	1	99891.2	MEI2-LIKE 4	AML4, ML4	HCD	QE_204_filtered	N14	HCD_m
AT5G07290	AT5G07290.1	595.823	2	-1.7	IPPVTAFSR	HexNAc@Neutral loss|5|8	HexNAc@581-589|585|588	Q20200903_29	58.891	581	589	18.4	0.0011	1	99891.2	MEI2-LIKE 4	AML4, ML4	HCD	QE_204_filtered	N14	HCD_m
AT5G14540	AT5G14540.1	705.853	6	3.2	KEAIFPSYDFQPMRPNASAGLSHHALDLAGSVNSTAAR	HexNAc@Neutral loss|16|18|22	HexNAc@47-84|62|64|68	Q20200903_31	87.928	47	84	24	6.3e-09	1	59098	PROTEIN OF UNKNOWN FUNCTION (DUF1421)		HCD	QE_total	N14	HCD_m
AT5G14540	AT5G14540.1	1030.25	4	-0.94	EAIFPSYDFQPMRPNASAGLSHHALDLAGSVNSTAAR	Oxidation@12;HexNAc@Neutral loss|15|17|21	Oxidation@59;HexNAc@48-84|62|64|68	Q20200903_06	103.382	48	84	22.6	2.5e-07	1	59098	PROTEIN OF UNKNOWN FUNCTION (DUF1421)		HCD	QE_total	N14	HCD_m
AT5G14540	AT5G14540.1	1026.25	4	5.7	EAIFPSYDFQPMRPNASAGLSHHALDLAGSVNSTAAR	HexNAc@Neutral loss|6|15|17|21	HexNAc@48-84|53|62|64|68	Q20200903_29	96.779	48	84	26.6	2.8e-11	1	59098	PROTEIN OF UNKNOWN FUNCTION (DUF1421)		HCD	QE_total	N14	HCD_m
AT5G14540	AT5G14540.1	831.776	5	9	EAIFPSYDFQPMRPNASAGLSHHALDLAGSVNSTAAR	Label:15N(1)+Oxidation@12;Label:15N(2)+HexNAc@6|17|21||Label:15N(3)+HexNAc@15||Label:HexNAc@Neutral loss	Label:15N(1)+Oxidation@59;Label:15N(2)+HexNAc@53|64|68||Label:15N(3)+HexNAc@62||Label:HexNAc@48-84	Q20200903_29	96.689	48	84	32.6	9.2e-09	1	59098	PROTEIN OF UNKNOWN FUNCTION (DUF1421)		HCD	QE_total	N15	HCD_m
AT5G14540	AT5G14540.1	1212.55	3	-0.92	QPPSHPPPGSAPSQQYYNAPPTPPSMYDGPGGR	HexNAc@Neutral loss|4|10|13|18	HexNAc@370-402|373|379|382|387	E20200929_05	89.131	370	402	15.5	3.1e-05	1	59098	PROTEIN OF UNKNOWN FUNCTION (DUF1421)		HCD	Eclipse_204_Filtered	N14	HCD_m
AT5G14540	AT5G14540.1	909.668	4	-0.059	QPPSHPPPGSAPSQQYYNAPPTPPSMYDGPGGR	HexNAc@Neutral loss|4|10|13|18	HexNAc@370-402|373|379|382|387	E20200929_05	89.184	370	402	21.2	6.6e-07	1	59098	PROTEIN OF UNKNOWN FUNCTION (DUF1421)		HCD	Eclipse_204_Filtered	N14	HCD_m
AT5G14540	AT5G14540.1	909.669	4	1.8	QPPSHPPPGSAPSQQYYNAPPTPPSMYDGPGGR	HexNAc@Neutral loss=10	HexNAc@370-402=10	Q20200903_05	70.896	370	402	50	1.4e-12	1	59098	PROTEIN OF UNKNOWN FUNCTION (DUF1421)		HCD	QE_total	N14	HCD_m
AT5G45330	AT5G45330.1	674.362	2	0.79	IYPSAPQAIGK	HexNAc@Neutral loss=6	HexNAc@314-324=6	E20201009_20e	52.974	314	324	25.2	5.6e-06	1	61799.4	DECAPPING 5-LIKE	DCP5-L	EtHCD	Eclipse pd-EtHCD	N14	EtHCD_m1
AT5G45330	AT5G45330.1	674.362	2	0.79	IYPSAPQAIGK	HexNAc@4	HexNAc@317	E20201009_20e	52.974	314	324	23	8.7e-05	1	61799.4	DECAPPING 5-LIKE	DCP5-L	EtHCD	Eclipse pd-EtHCD	N14	EtHCD_m2
AT5G45330	AT5G45330.1	674.363	2	1.8	IYPSAPQAIGK	HexNAc@Neutral loss=69	HexNAc@314-324=69	Q20200903_26	50.35	314	324	30.9	1.4e-10	1	61799.4	DECAPPING 5-LIKE	DCP5-L	HCD	QE_204_filtered	N14	HCD_m
AT5G45330	AT5G45330.1	674.36	2	-1.4	IYPSAPQAIGK	HexNAc@Neutral loss=66	HexNAc@314-324=66	E20200929_09	64.415	314	324	30.2	3.2e-08	1	61799.4	DECAPPING 5-LIKE	DCP5-L	HCD	Eclipse_204_Filtered	N14	HCD_m
AT5G45330	AT5G45330.1	828.783	3	-0.6	SIPHELPAVASNSAPVIPGPLSK	HexNAc@1=72	HexNAc@337=72	E20201009_21e	96.338	337	359	39.5	1.2e-14	1	61799.4	DECAPPING 5-LIKE	DCP5-L	EtHCD	Eclipse pd-EtHCD	N14	EtHCD_m1
AT5G45330	AT5G45330.1	896.475	3	-1.2	SIPHELPAVASNSAPVIPGPLSK	HexNAc@11=8;HexNAc@22=16	HexNAc@347=8;HexNAc@358=16	E20200930_18e	109.683	337	359	33.7	3.6e-11	1	61799.4	DECAPPING 5-LIKE	DCP5-L	EtHCD	Eclipse pd-EtHCD	N14	EtHCD_m1
AT5G45330	AT5G45330.1	896.476	3	-0.36	SIPHELPAVASNSAPVIPGPLSK	HexNAc@22=16;HexNAc@11|12|13	HexNAc@358=16;HexNAc@347|348|349	E20200930_19e	109.187	337	359	21.9	3.4e-07	1	61799.4	DECAPPING 5-LIKE	DCP5-L	EtHCD	Eclipse pd-EtHCD	N14	EtHCD_m1
AT5G45330	AT5G45330.1	828.781	3	-2.2	SIPHELPAVASNSAPVIPGPLSK	HexNAc@22=38	HexNAc@358=38	E20200930_19e	111.263	337	359	43.8	3.4e-13	1	61799.4	DECAPPING 5-LIKE	DCP5-L	EtHCD	Eclipse pd-EtHCD	N14	EtHCD_m1
AT5G45330	AT5G45330.1	828.781	3	-2	SIPHELPAVASNSAPVIPGPLSK	HexNAc@1=69	HexNAc@337=69	E20200930_19e	112.865	337	359	40	2.7e-13	1	61799.4	DECAPPING 5-LIKE	DCP5-L	EtHCD	Eclipse pd-EtHCD	N14	EtHCD_m2
AT5G45330	AT5G45330.1	896.475	3	-1.2	SIPHELPAVASNSAPVIPGPLSK	HexNAc@11=8;HexNAc@22=16	HexNAc@347=8;HexNAc@358=16	E20200930_18e	109.683	337	359	33.7	2.6e-11	1	61799.4	DECAPPING 5-LIKE	DCP5-L	EtHCD	Eclipse pd-EtHCD	N14	EtHCD_m2
AT5G45330	AT5G45330.1	828.781	3	-2.2	SIPHELPAVASNSAPVIPGPLSK	HexNAc@22=37	HexNAc@358=37	E20200930_19e	111.263	337	359	43.8	1.6e-12	1	61799.4	DECAPPING 5-LIKE	DCP5-L	EtHCD	Eclipse pd-EtHCD	N14	EtHCD_m2
AT5G45330	AT5G45330.1	896.478	3	2.2	SIPHELPAVASNSAPVIPGPLSK	HexNAc@Neutral loss=40;HexNAc@1=40	HexNAc@337-359=40;HexNAc@337=40	Q20200903_28	84.815	337	359	37	2.3e-12	1	61799.4	DECAPPING 5-LIKE	DCP5-L	HCD	QE_204_filtered	N14	HCD_m
AT5G45330	AT5G45330.1	828.784	3	1.5	SIPHELPAVASNSAPVIPGPLSK	HexNAc@Neutral loss=11	HexNAc@337-359=11	Q20200903_06	86.568	337	359	21.7	3.9e-07	1	61799.4	DECAPPING 5-LIKE	DCP5-L	HCD	QE_204_filtered	N14	HCD_m
AT5G45330	AT5G45330.1	896.475	3	-1.2	SIPHELPAVASNSAPVIPGPLSK	HexNAc@Neutral loss=40;HexNAc@1=40	HexNAc@337-359=40;HexNAc@337=40	E20200930_18	109.681	337	359	21.2	3.4e-08	1	61799.4	DECAPPING 5-LIKE	DCP5-L	HCD	Eclipse_204_Filtered	N14	HCD_m
AT5G45330	AT5G45330.1	896.476	3	-0.36	SIPHELPAVASNSAPVIPGPLSK	HexNAc&HexNAc@((Neutral loss&(1|11|12|13|22))|(11&(12|13))|(12&13))	HexNAc&HexNAc@((337-389&(337|347|348|349|358))|(347&(348|349))|(348&349))	E20200930_19	109.184	337	359	14.7	1.2e-06	1	61799.4	DECAPPING 5-LIKE	DCP5-L	HCD	Eclipse_204_Filtered	N14	HCD_m
AT5G45330	AT5G45330.1	828.781	3	-2.2	SIPHELPAVASNSAPVIPGPLSK	HexNAc@Neutral loss=35	HexNAc@337-359=35	E20200930_19	111.261	337	359	25.3	5.8e-10	1	61799.4	DECAPPING 5-LIKE	DCP5-L	HCD	Eclipse_204_Filtered	N14	HCD_m
AT5G45330	AT5G45330.1	647.351	3	2	NHAPLLPLPVSAHQSR	HexNAc@Neutral loss=32	HexNAc@404-419=32	Q20200903_32	51.594	404	419	39.8	5.8e-14	1	61799.4	DECAPPING 5-LIKE	DCP5-L	HCD	QE_204_filtered	N14	HCD_m
AT5G45330	AT5G45330.1	485.765	4	1.7	NHAPLLPLPVSAHQSR	HexNAc@Neutral loss=32	HexNAc@404-419=32	Q20200903_36	52.976	404	419	29.8	8.2e-10	1	61799.4	DECAPPING 5-LIKE	DCP5-L	HCD	QE_204_filtered	N14	HCD_m
AT5G45330	AT5G45330.1	485.765	4	1.9	NHAPLLPLPVSAHQSR	HexNAc@Neutral loss=31	HexNAc@404-419=31	Q20200903_39	52.731	404	419	28.2	1.3e-09	1	61799.4	DECAPPING 5-LIKE	DCP5-L	HCD	QE_total	N14	HCD_m
AT5G51590	AT5G51590.1	904.456	2	-1.3	EGTNINNIPTSFGLK	HexNAc@10|11	HexNAc@14|15	E20200929_08e	105.44	5	19	30.8	8.1e-06	1	44594.5	AT HOOK MOTIF DNA-BINDING FAMILY PROTEIN		EtHCD	Eclipse pd-EtHCD	N14	EtHCD_m1
AT5G51590	AT5G51590.1	904.456	2	-1.3	EGTNINNIPTSFGLK	HexNAc@11=4	HexNAc@15=4	E20200929_08e	105.44	5	19	30.8	2.9e-06	1	44594.5	AT HOOK MOTIF DNA-BINDING FAMILY PROTEIN		EtHCD	Eclipse pd-EtHCD	N14	EtHCD_m2
AT5G51590	AT5G51590.1	904.462	2	5.4	EGTNINNIPTSFGLK	HexNAc@Neutral loss|3|4	HexNAc@5-19|7|8	Q20200903_25	84.323	5	19	16.6	2.5e-05	1	44594.5	AT HOOK MOTIF DNA-BINDING FAMILY PROTEIN		HCD	QE_204_filtered	N14	HCD_m
AT5G51590	AT5G51590.1	904.459	2	1.6	EGTNINNIPTSFGLK	HexNAc@Neutral loss=13	HexNAc@5-19=13	Q20200903_25	83.905	5	19	36.8	4.2e-10	1	44594.5	AT HOOK MOTIF DNA-BINDING FAMILY PROTEIN		HCD	QE_204_filtered	N14	HCD_m
AT5G51590	AT5G51590.1	603.309	3	2.6	EGTNINNIPTSFGLK	HexNAc@Neutral loss=20	HexNAc@5-19=20	Q20200903_25	84.066	5	19	31.2	1.4e-09	1	44594.5	AT HOOK MOTIF DNA-BINDING FAMILY PROTEIN		HCD	QE_204_filtered	N14	HCD_m
AT5G51590	AT5G51590.1	904.456	2	-1.3	EGTNINNIPTSFGLK	HexNAc@Neutral loss=19	HexNAc@5-19=19	E20200929_08	105.437	5	19	40.2	7e-11	1	44594.5	AT HOOK MOTIF DNA-BINDING FAMILY PROTEIN		HCD	Eclipse_204_Filtered	N14	HCD_m
AT5G51590	AT5G51590.1	1202.34	4	2.7	SENPNLFPVGQSSTSSAAAAVKPSENVAPPFSLTMPVENSSSELK	HexNAc@Neutral loss|12|13|14|15|16|24|26	HexNAc@34-78|45|46|47|48|49|57|59	Q20200903_27	112.526	34	78	41.5	6.3e-11	1	44594.5	AT HOOK MOTIF DNA-BINDING FAMILY PROTEIN		HCD	QE_total	N14	HCD_m
AT5G51590	AT5G51590.1	798.728	3	1.1	LGIPTTTQASNISFGGSAEDPK	HexNAc@5|6	HexNAc@319|320	E20201009_20e	90.801	315	336	32.3	7.2e-12	1	44594.5	AT HOOK MOTIF DNA-BINDING FAMILY PROTEIN		EtHCD	Eclipse pd-EtHCD	N14	EtHCD_m1
AT5G51590	AT5G51590.1	1197.59	2	-1.6	LGIPTTTQASNISFGGSAEDPK	HexNAc@6=11	HexNAc@320=11	E20200929_08e	107.935	315	336	20.3	6.3e-05	1	44594.5	AT HOOK MOTIF DNA-BINDING FAMILY PROTEIN		EtHCD	Eclipse pd-EtHCD	N14	EtHCD_m1
AT5G51590	AT5G51590.1	798.726	3	-1.5	LGIPTTTQASNISFGGSAEDPK	HexNAc@7=9	HexNAc@321=9	E20200929_08e	107.946	315	336	40.6	1.1e-14	1	44594.5	AT HOOK MOTIF DNA-BINDING FAMILY PROTEIN		EtHCD	Eclipse pd-EtHCD	N14	EtHCD_m1
AT5G51590	AT5G51590.1	798.728	3	1.1	LGIPTTTQASNISFGGSAEDPK	HexNAc@5|6	HexNAc@319|320	E20201009_20e	90.801	315	336	32.3	1.5e-10	1	44594.5	AT HOOK MOTIF DNA-BINDING FAMILY PROTEIN		EtHCD	Eclipse pd-EtHCD	N14	EtHCD_m2
AT5G51590	AT5G51590.1	1197.59	2	-1.6	LGIPTTTQASNISFGGSAEDPK	HexNAc@6=15	HexNAc@320=15	E20200929_08e	107.935	315	336	20.3	4.2e-07	1	44594.5	AT HOOK MOTIF DNA-BINDING FAMILY PROTEIN		EtHCD	Eclipse pd-EtHCD	N14	EtHCD_m2
AT5G51590	AT5G51590.1	798.726	3	-1.5	LGIPTTTQASNISFGGSAEDPK	HexNAc@7=9	HexNAc@321=9	E20200929_08e	107.946	315	336	40.6	2.1e-14	1	44594.5	AT HOOK MOTIF DNA-BINDING FAMILY PROTEIN		EtHCD	Eclipse pd-EtHCD	N14	EtHCD_m2
AT5G51590	AT5G51590.1	1197.59	2	4.5	LGIPTTTQASNISFGGSAEDPK	HexNAc@Neutral loss=14	HexNAc@315-336=14	Q20200903_24	86.363	315	336	42.8	4.1e-14	1	44594.5	AT HOOK MOTIF DNA-BINDING FAMILY PROTEIN		HCD	QE_204_filtered	N14	HCD_m
AT5G51590	AT5G51590.1	798.729	3	2.2	LGIPTTTQASNISFGGSAEDPK	HexNAc@Neutral loss|5|6	HexNAc@315-336|319|320	Q20200903_25	86.355	315	336	36.5	1.4e-12	1	44594.5	AT HOOK MOTIF DNA-BINDING FAMILY PROTEIN		HCD	QE_204_filtered	N14	HCD_m
AT5G51590	AT5G51590.1	1197.59	2	-1.6	LGIPTTTQASNISFGGSAEDPK	HexNAc@Neutral loss=23	HexNAc@315-336=23	E20200929_08	107.931	315	336	35	5.2e-11	1	44594.5	AT HOOK MOTIF DNA-BINDING FAMILY PROTEIN		HCD	Eclipse_204_Filtered	N14	HCD_m
AT5G51590	AT5G51590.1	798.726	3	-1.5	LGIPTTTQASNISFGGSAEDPK	HexNAc@Neutral loss=24	HexNAc@315-336=24	E20200929_08	107.944	315	336	36.6	8.8e-13	1	44594.5	AT HOOK MOTIF DNA-BINDING FAMILY PROTEIN		HCD	Eclipse_204_Filtered	N14	HCD_m
AT5G51590	AT5G51590.1	1197.59	2	2.8	LGIPTTTQASNISFGGSAEDPK	HexNAc@Neutral loss=16	HexNAc@315-336=16	Q20210730_07	86.695	315	336	28.4	2e-11	1	44594.5	AT HOOK MOTIF DNA-BINDING FAMILY PROTEIN		HCD	QE_204_filtered	N14	HCD_m
AT5G51590	AT5G51590.1	798.731	3	4.2	LGIPTTTQASNISFGGSAEDPK	HexNAc@Neutral loss=13	HexNAc@315-336=13	Q20210730_09	86.761	315	336	30.4	1.3e-10	1	44594.5	AT HOOK MOTIF DNA-BINDING FAMILY PROTEIN		HCD	QE_204_filtered	N14	HCD_m
AT5G51590	AT5G51590.1	808.413	6	3	YGLNKPVVIQPPPVSAPPVSFSHEPSTNTVHGYYANNTANHIK	HexNAc@Neutral loss|15|20|22	HexNAc@339-381|353|358|360	Q20200903_04	81.217	339	381	27.7	2.6e-11	1	44594.5	AT HOOK MOTIF DNA-BINDING FAMILY PROTEIN		HCD	QE_total	N14	HCD_m
AT5G51590	AT5G51590.1	808.413	6	2.6	YGLNKPVVIQPPPVSAPPVSFSHEPSTNTVHGYYANNTANHIK	HexNAc@Neutral loss=26	HexNAc@339-381=26	Q20200903_32	82.033	339	381	55.5	3.1e-18	1	44594.5	AT HOOK MOTIF DNA-BINDING FAMILY PROTEIN		HCD	QE_total	N14	HCD_m
AT5G55550	AT5G55550.1	1120.01	2	1.3	GNWGLPSSSAVSNDNNGFGR	HexNAc@8|9	HexNAc@345|346	E20201009_19e	84.806	338	357	17.9	2.3e-05	4	48833.9	RNA-BINDING (RRM/RBD/RNP MOTIFS) FAMILY PROTEIN		EtHCD	Eclipse pd-EtHCD	N14	EtHCD_m1
AT5G55550	AT5G55550.1	1120.01	2	1.3	GNWGLPSSSAVSNDNNGFGR	HexNAc@8|9	HexNAc@345|346	E20201009_19e	84.806	338	357	17.9	1.9e-05	4	48833.9	RNA-BINDING (RRM/RBD/RNP MOTIFS) FAMILY PROTEIN		EtHCD	Eclipse pd-EtHCD	N14	EtHCD_m2
AT5G55550	AT5G55550.1	747.008	3	3.6	GNWGLPSSSAVSNDNNGFGR	HexNAc@Neutral loss=22	HexNAc@338-357=22	Q20200903_25	81.994	338	357	42.4	3.4e-16	4	48833.9	RNA-BINDING (RRM/RBD/RNP MOTIFS) FAMILY PROTEIN		HCD	QE_204_filtered	N14	HCD_m
AT5G55550	AT5G55550.1	1120.01	2	1.3	GNWGLPSSSAVSNDNNGFGR	HexNAc@Neutral loss=11	HexNAc@338-357=11	E20201009_19	84.803	338	357	13.7	7.8e-06	4	48833.9	RNA-BINDING (RRM/RBD/RNP MOTIFS) FAMILY PROTEIN		HCD	Eclipse_204_Filtered	N14	HCD_m
AT5G55550	AT5G55550.1	943.766	3	-0.86	NYGTSSGLSSSPFNGFEGSIGELYR	HexNAc@5|6	HexNAc@362|363	E20200930_18e	124.871	358	382	46.4	1.1e-13	4	48833.9	RNA-BINDING (RRM/RBD/RNP MOTIFS) FAMILY PROTEIN		EtHCD	Eclipse pd-EtHCD	N14	EtHCD_m1
AT5G55550	AT5G55550.1	943.766	3	-0.86	NYGTSSGLSSSPFNGFEGSIGELYR	HexNAc@5|6	HexNAc@362|363	E20200930_18e	124.871	358	382	46.4	3.5e-15	4	48833.9	RNA-BINDING (RRM/RBD/RNP MOTIFS) FAMILY PROTEIN		EtHCD	Eclipse pd-EtHCD	N14	EtHCD_m2
AT5G55550	AT5G55550.1	1415.15	2	5.3	NYGTSSGLSSSPFNGFEGSIGELYR	HexNAc@Neutral loss=27	HexNAc@358-382=27	Q20200903_27	114.112	358	382	74.2	7.4e-21	4	48833.9	RNA-BINDING (RRM/RBD/RNP MOTIFS) FAMILY PROTEIN		HCD	QE_204_filtered	N14	HCD_m
AT5G55550	AT5G55550.1	943.77	3	4.2	NYGTSSGLSSSPFNGFEGSIGELYR	HexNAc@Neutral loss|4	HexNAc@358-382|361	Q20200903_28	114.132	358	382	65.1	1.4e-17	4	48833.9	RNA-BINDING (RRM/RBD/RNP MOTIFS) FAMILY PROTEIN		HCD	QE_204_filtered	N14	HCD_m
AT5G55550	AT5G55550.1	1415.14	2	-0.94	NYGTSSGLSSSPFNGFEGSIGELYR	HexNAc@Neutral loss|4|5|6	HexNAc@358-382|361|362|363	E20200930_18	124.856	358	382	43.2	9.3e-11	4	48833.9	RNA-BINDING (RRM/RBD/RNP MOTIFS) FAMILY PROTEIN		HCD	Eclipse_204_Filtered	N14	HCD_m
AT5G55550	AT5G55550.1	943.766	3	-0.86	NYGTSSGLSSSPFNGFEGSIGELYR	HexNAc@Neutral loss|1|4|5|6	HexNAc@358-382|358|361|362|363	E20200930_18	124.869	358	382	34.8	1.6e-11	4	48833.9	RNA-BINDING (RRM/RBD/RNP MOTIFS) FAMILY PROTEIN		HCD	Eclipse_204_Filtered	N14	HCD_m
AT5G55550	AT5G55550.1	1113.17	3	-3.1	GGSVYSDSTWQQQQLPSQSSHELDNLSR	HexNAc@Neutral loss|3|6|8|9	HexNAc@383-410|385|388|390|391	E20200929_03	99.211	383	410	14.4	9.8e-05	4	48833.9	RNA-BINDING (RRM/RBD/RNP MOTIFS) FAMILY PROTEIN		HCD	Eclipse_204_Filtered	N14	HCD_m
AT5G61960	AT5G61960.1	1067.15	3	-2.4	SSWTSESYQLKPQSSFSGSHPSGSPNAR	HexNAc@1=7	HexNAc@53=7	E20200930_18e	75.764	53	80	42.1	2.1e-12	2	100789	MEI2-LIKE PROTEIN 1	AML1, ML1	EtHCD	Eclipse pd-EtHCD	N14	EtHCD_m1
AT5G61960	AT5G61960.1	800.621	4	1.5	SSWTSESYQLKPQSSFSGSHPSGSPNAR	HexNAc@1|2	HexNAc@53|54	E20201009_20e	58.963	53	80	63.2	8.3e-14	2	100789	MEI2-LIKE PROTEIN 1	AML1, ML1	EtHCD	Eclipse pd-EtHCD	N14	EtHCD_m1
AT5G61960	AT5G61960.1	1067.15	3	-2.4	SSWTSESYQLKPQSSFSGSHPSGSPNAR	HexNAc@1=7	HexNAc@53=7	E20200930_18e	75.764	53	80	42.1	6.8e-13	2	100789	MEI2-LIKE PROTEIN 1	AML1, ML1	EtHCD	Eclipse pd-EtHCD	N14	EtHCD_m2
AT5G61960	AT5G61960.1	800.621	4	1.5	SSWTSESYQLKPQSSFSGSHPSGSPNAR	HexNAc@1=5	HexNAc@53=5	E20201009_20e	58.963	53	80	63.2	4.4e-14	2	100789	MEI2-LIKE PROTEIN 1	AML1, ML1	EtHCD	Eclipse pd-EtHCD	N14	EtHCD_m2
AT5G61960	AT5G61960.1	800.621	4	1.5	SSWTSESYQLKPQSSFSGSHPSGSPNAR	HexNAc@Neutral loss=11	HexNAc@53-80=11	E20201009_20	58.961	53	80	35.4	1e-08	2	100789	MEI2-LIKE PROTEIN 1	AML1, ML1	HCD	Eclipse_204_Filtered	N14	HCD_m
AT5G61960	AT5G61960.1	842.122	4	0.86	YTSQCAANDTEGCLPKTSYSNTSSGHIGR	HexNAc@18=8	HexNAc@397=8	E20201009_17e	49.356	380	408	23.7	1.5e-08	2	100789	MEI2-LIKE PROTEIN 1	AML1, ML1	EtHCD	Eclipse pd-EtHCD	N14	EtHCD_m1
AT5G61960	AT5G61960.1	842.122	4	0.86	YTSQCAANDTEGCLPKTSYSNTSSGHIGR	HexNAc@18=8	HexNAc@397=8	E20201009_17e	49.356	380	408	23.7	8.2e-09	2	100789	MEI2-LIKE PROTEIN 1	AML1, ML1	EtHCD	Eclipse pd-EtHCD	N14	EtHCD_m2
AT5G61960	AT5G61960.1	842.122	4	0.86	YTSQCAANDTEGCLPKTSYSNTSSGHIGR	HexNAc@Neutral loss=10	HexNAc@380-408=10	E20201009_17	49.354	380	408	24.5	1.2e-10	2	100789	MEI2-LIKE PROTEIN 1	AML1, ML1	HCD	Eclipse_204_Filtered	N14	HCD_m
AT5G61960	AT5G61960.1	785.359	2	-1.5	TSYSNTSSGHIGR	HexNAc@Neutral loss|1|2	HexNAc@396-408|396|397	E20200930_17e	24.838	396	408	18.2	2.8e-05	2	100789	MEI2-LIKE PROTEIN 1	AML1, ML1	EtHCD	Eclipse pd-EtHCD	N14	EtHCD_m1
AT5G61960	AT5G61960.1	785.359	2	-1.5	TSYSNTSSGHIGR	HexNAc@Neutral loss|1|2	HexNAc@396-408|396|397	E20200929_02e	23.814	396	408	38.8	3.5e-07	2	100789	MEI2-LIKE PROTEIN 1	AML1, ML1	EtHCD	Eclipse pd-EtHCD	N14	EtHCD_m1
AT5G61960	AT5G61960.1	523.909	3	-0.58	TSYSNTSSGHIGR	HexNAc@1|2	HexNAc@396|397	E20200929_02e	23.804	396	408	49.1	1.3e-11	2	100789	MEI2-LIKE PROTEIN 1	AML1, ML1	EtHCD	Eclipse pd-EtHCD	N14	EtHCD_m1
AT5G61960	AT5G61960.1	523.91	3	1.1	TSYSNTSSGHIGR	HexNAc@6|7|8	HexNAc@401|402|403	E20201009_16e	16.19	396	408	34.9	9.6e-08	2	100789	MEI2-LIKE PROTEIN 1	AML1, ML1	EtHCD	Eclipse pd-EtHCD	N14	EtHCD_m1
AT5G61960	AT5G61960.1	523.909	3	-0.77	TSYSNTSSGHIGR	HexNAc@2|7|8	HexNAc@397|402|403	E20200929_02e	23.319	396	408	35.9	4.5e-08	2	100789	MEI2-LIKE PROTEIN 1	AML1, ML1	EtHCD	Eclipse pd-EtHCD	N14	EtHCD_m1
AT5G61960	AT5G61960.1	523.909	3	-0.96	TSYSNTSSGHIGR	HexNAc@Neutral loss|1|2|4	HexNAc@396-408|396|397|399	E20200929_06e	23.292	396	408	28	3.6e-05	2	100789	MEI2-LIKE PROTEIN 1	AML1, ML1	EtHCD	Eclipse pd-EtHCD	N14	EtHCD_m1
AT5G61960	AT5G61960.1	785.359	2	-1.5	TSYSNTSSGHIGR	HexNAc@1=3	HexNAc@396=3	E20200930_17e	24.838	396	408	18.2	2.2e-05	2	100789	MEI2-LIKE PROTEIN 1	AML1, ML1	EtHCD	Eclipse pd-EtHCD	N14	EtHCD_m2
AT5G61960	AT5G61960.1	785.359	2	-1.5	TSYSNTSSGHIGR	HexNAc@2=5	HexNAc@397=5	E20200929_02e	23.814	396	408	38.8	7e-08	2	100789	MEI2-LIKE PROTEIN 1	AML1, ML1	EtHCD	Eclipse pd-EtHCD	N14	EtHCD_m2
AT5G61960	AT5G61960.1	523.909	3	-0.0047	TSYSNTSSGHIGR	HexNAc@1|2	HexNAc@396|397	E20200930_17e	24.788	396	408	46.8	6e-12	2	100789	MEI2-LIKE PROTEIN 1	AML1, ML1	EtHCD	Eclipse pd-EtHCD	N14	EtHCD_m2
AT5G61960	AT5G61960.1	523.91	3	1.1	TSYSNTSSGHIGR	HexNAc@6=5	HexNAc@401=5	E20201009_16e	16.19	396	408	34.9	7.1e-08	2	100789	MEI2-LIKE PROTEIN 1	AML1, ML1	EtHCD	Eclipse pd-EtHCD	N14	EtHCD_m2
AT5G61960	AT5G61960.1	523.909	3	-0.77	TSYSNTSSGHIGR	HexNAc@8=4	HexNAc@403=4	E20200929_02e	23.319	396	408	35.9	2e-08	2	100789	MEI2-LIKE PROTEIN 1	AML1, ML1	EtHCD	Eclipse pd-EtHCD	N14	EtHCD_m2
AT5G61960	AT5G61960.1	523.91	3	0.76	TSYSNTSSGHIGR	HexNAc@Neutral loss|1|2|4	HexNAc@396-408|396|397|399	Q20200903_24	17.521	396	408	14.9	0.00017	2	100789	MEI2-LIKE PROTEIN 1	AML1, ML1	HCD	QE_204_filtered	N14	HCD_m
AT5G61960	AT5G61960.1	785.363	2	2.8	TSYSNTSSGHIGR	HexNAc@Neutral loss|1|2	HexNAc@396-408|396|397	Q20200903_17	17.296	396	408	19.8	9e-08	2	100789	MEI2-LIKE PROTEIN 1	AML1, ML1	HCD	QE_204_filtered	N14	HCD_m
AT5G61960	AT5G61960.1	785.359	2	-1.5	TSYSNTSSGHIGR	HexNAc@Neutral loss=22	HexNAc@396-408=22	E20200929_02	23.811	396	408	42.5	4.5e-10	2	100789	MEI2-LIKE PROTEIN 1	AML1, ML1	HCD	Eclipse_204_Filtered	N14	HCD_m
AT5G61960	AT5G61960.1	523.91	3	0.76	TSYSNTSSGHIGR	HexNAc@Neutral loss=6	HexNAc@396-408=6	Q20200903_16	17.347	396	408	30.1	9.1e-09	2	100789	MEI2-LIKE PROTEIN 1	AML1, ML1	HCD	QE_204_filtered	N14	HCD_m
AT5G61960	AT5G61960.1	523.909	3	-1.2	TSYSNTSSGHIGR	HexNAc@Neutral loss=28	HexNAc@396-408=28	E20200929_03	23.956	396	408	50.9	8.2e-14	2	100789	MEI2-LIKE PROTEIN 1	AML1, ML1	HCD	Eclipse_204_Filtered	N14	HCD_m
AT5G61960	AT5G61960.1	523.91	3	0.38	TSYSNTSSGHIGR	HexNAc@Neutral loss=6	HexNAc@396-408=6	Q20200903_15	17.514	396	408	37.9	1.9e-09	2	100789	MEI2-LIKE PROTEIN 1	AML1, ML1	HCD	QE_total	N14	HCD_m
AT5G61960	AT5G61960.1	523.909	3	-0.58	TSYSNTSSGHIGR	HexNAc@Neutral loss=23	HexNAc@396-408=23	E20200929_02	23.796	396	408	57.8	6.7e-15	2	100789	MEI2-LIKE PROTEIN 1	AML1, ML1	HCD	Eclipse_total	N14	HCD_m
AT5G61960	AT5G61960.1	652.954	3	2	HFPGMISSTSSDGGSMR	HexNAc@Neutral loss=47	HexNAc@409-425=47	Q20200903_26	53.009	409	425	12.5	1.7e-07	2	100789	MEI2-LIKE PROTEIN 1	AML1, ML1	HCD	QE_204_filtered	N14	HCD_m
AT5G63120	AT5G63120.1	769.016	3	-2.8	SGAPVGSSQPMDPSAAPYNPR	Oxidation@11;HexNAc@7|8	Oxidation@28;HexNAc@24|25	E20201009_15e	53.565	18	38	40.7	5.8e-11	2	53094.7	P-LOOP CONTAINING NUCLEOSIDE TRIPHOSPHATE HYDROLASES SUPERFAMILY PROTEIN		EtHCD	Eclipse pd-EtHCD	N14	EtHCD_m1
AT5G63120	AT5G63120.1	763.685	3	-2.3	SGAPVGSSQPMDPSAAPYNPR	HexNAc@7=11	HexNAc@24=11	E20200929_03e	76.611	18	38	52.3	1e-15	2	53094.7	P-LOOP CONTAINING NUCLEOSIDE TRIPHOSPHATE HYDROLASES SUPERFAMILY PROTEIN		EtHCD	Eclipse pd-EtHCD	N14	EtHCD_m1
AT5G63120	AT5G63120.1	769.017	3	-2	SGAPVGSSQPMDPSAAPYNPR	HexNAc@8=10;Oxidation@11	HexNAc@25=10;Oxidation@28	E20201009_16e	53.448	18	38	40.7	4e-13	2	53094.7	P-LOOP CONTAINING NUCLEOSIDE TRIPHOSPHATE HYDROLASES SUPERFAMILY PROTEIN		EtHCD	Eclipse pd-EtHCD	N14	EtHCD_m1
AT5G63120	AT5G63120.1	763.685	3	-2.2	SGAPVGSSQPMDPSAAPYNPR	HexNAc@8=21	HexNAc@25=21	E20200929_03e	77.09	18	38	22.1	1.5e-09	2	53094.7	P-LOOP CONTAINING NUCLEOSIDE TRIPHOSPHATE HYDROLASES SUPERFAMILY PROTEIN		EtHCD	Eclipse pd-EtHCD	N14	EtHCD_m1
AT5G63120	AT5G63120.1	1153.02	2	-1.9	SGAPVGSSQPMDPSAAPYNPR	Oxidation@11;HexNAc@7|8	Oxidation@28;HexNAc@24|25	E20200930_16e	66.28	18	38	18.1	1e-05	2	53094.7	P-LOOP CONTAINING NUCLEOSIDE TRIPHOSPHATE HYDROLASES SUPERFAMILY PROTEIN		EtHCD	Eclipse pd-EtHCD	N14	EtHCD_m2
AT5G63120	AT5G63120.1	769.016	3	-2.8	SGAPVGSSQPMDPSAAPYNPR	HexNAc@7=5;Oxidation@11	HexNAc@24=5;Oxidation@28	E20201009_15e	53.565	18	38	40.7	9.1e-12	2	53094.7	P-LOOP CONTAINING NUCLEOSIDE TRIPHOSPHATE HYDROLASES SUPERFAMILY PROTEIN		EtHCD	Eclipse pd-EtHCD	N14	EtHCD_m2
AT5G63120	AT5G63120.1	763.685	3	-2.3	SGAPVGSSQPMDPSAAPYNPR	HexNAc@7=11	HexNAc@24=11	E20200929_03e	76.611	18	38	52.3	1.3e-15	2	53094.7	P-LOOP CONTAINING NUCLEOSIDE TRIPHOSPHATE HYDROLASES SUPERFAMILY PROTEIN		EtHCD	Eclipse pd-EtHCD	N14	EtHCD_m2
AT5G63120	AT5G63120.1	769.017	3	-2	SGAPVGSSQPMDPSAAPYNPR	HexNAc@8=10;Oxidation@11	HexNAc@25=10;Oxidation@28	E20201009_16e	53.448	18	38	40.7	5.2e-14	2	53094.7	P-LOOP CONTAINING NUCLEOSIDE TRIPHOSPHATE HYDROLASES SUPERFAMILY PROTEIN		EtHCD	Eclipse pd-EtHCD	N14	EtHCD_m2
AT5G63120	AT5G63120.1	763.685	3	-2.2	SGAPVGSSQPMDPSAAPYNPR	HexNAc@8=19	HexNAc@25=19	E20200929_03e	77.09	18	38	22.1	7e-09	2	53094.7	P-LOOP CONTAINING NUCLEOSIDE TRIPHOSPHATE HYDROLASES SUPERFAMILY PROTEIN		EtHCD	Eclipse pd-EtHCD	N14	EtHCD_m2
AT5G63120	AT5G63120.1	769.019	3	1.4	SGAPVGSSQPMDPSAAPYNPR	HexNAc@Neutral loss=24;Oxidation@11	HexNAc@18-38=24;Oxidation@28	Q20200903_15	50.574	18	38	39	2.7e-16	2	53094.7	P-LOOP CONTAINING NUCLEOSIDE TRIPHOSPHATE HYDROLASES SUPERFAMILY PROTEIN		HCD	QE_204_filtered	N14	HCD_m
AT5G63120	AT5G63120.1	1145.03	2	3.9	SGAPVGSSQPMDPSAAPYNPR	HexNAc@Neutral loss=36	HexNAc@18-38=36	Q20200903_18	60.411	18	38	36.4	5.9e-14	2	53094.7	P-LOOP CONTAINING NUCLEOSIDE TRIPHOSPHATE HYDROLASES SUPERFAMILY PROTEIN		HCD	QE_204_filtered	N14	HCD_m
AT5G63120	AT5G63120.1	763.689	3	3.7	SGAPVGSSQPMDPSAAPYNPR	HexNAc@Neutral loss=32	HexNAc@18-38=32	Q20200903_18	60.477	18	38	39.6	3.4e-16	2	53094.7	P-LOOP CONTAINING NUCLEOSIDE TRIPHOSPHATE HYDROLASES SUPERFAMILY PROTEIN		HCD	QE_204_filtered	N14	HCD_m
AT5G63120	AT5G63120.1	1153.02	2	-1.3	SGAPVGSSQPMDPSAAPYNPR	Oxidation@11;HexNAc@Neutral loss|8	Oxidation@28;HexNAc@18-38|25	E20200929_02	64.141	18	38	18.1	8.4e-08	2	53094.7	P-LOOP CONTAINING NUCLEOSIDE TRIPHOSPHATE HYDROLASES SUPERFAMILY PROTEIN		HCD	Eclipse_204_Filtered	N14	HCD_m
AT5G63120	AT5G63120.1	1145.02	2	-2	SGAPVGSSQPMDPSAAPYNPR	HexNAc@Neutral loss=34	HexNAc@18-38=34	E20200929_03	76.627	18	38	49.6	1.1e-15	2	53094.7	P-LOOP CONTAINING NUCLEOSIDE TRIPHOSPHATE HYDROLASES SUPERFAMILY PROTEIN		HCD	Eclipse_204_Filtered	N14	HCD_m
AT5G63120	AT5G63120.1	763.685	3	-2.3	SGAPVGSSQPMDPSAAPYNPR	HexNAc@Neutral loss=40	HexNAc@18-38=40	E20200929_03	76.608	18	38	56.1	3.3e-18	2	53094.7	P-LOOP CONTAINING NUCLEOSIDE TRIPHOSPHATE HYDROLASES SUPERFAMILY PROTEIN		HCD	Eclipse_204_Filtered	N14	HCD_m
AT5G63120	AT5G63120.1	769.017	3	-2	SGAPVGSSQPMDPSAAPYNPR	HexNAc@Neutral loss=17;Oxidation@11	HexNAc@18-38=17;Oxidation@28	E20201009_16	53.446	18	38	29.9	5.3e-12	2	53094.7	P-LOOP CONTAINING NUCLEOSIDE TRIPHOSPHATE HYDROLASES SUPERFAMILY PROTEIN		HCD	Eclipse_204_Filtered	N14	HCD_m
AT5G63120	AT5G63120.1	769.017	3	-1.7	SGAPVGSSQPMDPSAAPYNPR	HexNAc@Neutral loss=21;Oxidation@11	HexNAc@18-38=21;Oxidation@28	E20200930_16	66.178	18	38	22.8	1.2e-10	2	53094.7	P-LOOP CONTAINING NUCLEOSIDE TRIPHOSPHATE HYDROLASES SUPERFAMILY PROTEIN		HCD	Eclipse_total	N14	HCD_m
AT5G63120	AT5G63120.1	769.017	3	-1.7	SGAPVGSSQPMDPSAAPYNPR	HexNAc@Neutral loss=21;Oxidation@11	HexNAc@18-38=21;Oxidation@28	E20200930_16	66.178	18	38	22.8	1.2e-10	2	53094.7	P-LOOP CONTAINING NUCLEOSIDE TRIPHOSPHATE HYDROLASES SUPERFAMILY PROTEIN		HCD	Eclipse_total	N14	HCD_m
AT5G63120	AT5G63120.1	763.689	3	3.6	SGAPVGSSQPMDPSAAPYNPR	HexNAc@Neutral loss=28	HexNAc@18-38=28	Q20210730_13	61.794	18	38	44.5	1.2e-14	2	53094.7	P-LOOP CONTAINING NUCLEOSIDE TRIPHOSPHATE HYDROLASES SUPERFAMILY PROTEIN		HCD	QE_204_filtered	N14	HCD_m
AT5G66100	AT5G66100.1	861.406	3	-0.33	RNNNTSSSSTSSNVSNAAPLNTR	HexNAc@7|8|9	HexNAc@177|178|179	E20201009_20e	28.994	171	193	51.1	2.2e-16	1	49068	WINGED-HELIX DNA-BINDING TRANSCRIPTION FACTOR FAMILY PROTEIN		EtHCD	Eclipse pd-EtHCD	N14	EtHCD_m1
AT5G66100	AT5G66100.1	861.406	3	-0.33	RNNNTSSSSTSSNVSNAAPLNTR	HexNAc@8=3	HexNAc@178=3	E20201009_20e	28.994	171	193	51.1	5.4e-16	1	49068	WINGED-HELIX DNA-BINDING TRANSCRIPTION FACTOR FAMILY PROTEIN		EtHCD	Eclipse pd-EtHCD	N14	EtHCD_m2
AT5G66100	AT5G66100.1	861.405	3	-1.4	RNNNTSSSSTSSNVSNAAPLNTR	HexNAc@Neutral loss|2|3|4|5|6|7|8|9|10|11|12|13	HexNAc@171-193|172|173|174|175|176|177|178|179|180|181|182|183	E20200929_08	38.838	171	193	11.2	0.00017	1	49068	WINGED-HELIX DNA-BINDING TRANSCRIPTION FACTOR FAMILY PROTEIN		HCD	Eclipse_204_Filtered	N14	HCD_m
AT5G66100	AT5G66100.1	809.37	3	-2.5	NNNTSSSSTSSNVSNAAPLNTR	HexNAc@7|8	HexNAc@178|179	E20200929_03e	50.937	172	193	63.4	2.4e-21	1	49068	WINGED-HELIX DNA-BINDING TRANSCRIPTION FACTOR FAMILY PROTEIN		EtHCD	Eclipse pd-EtHCD	N14	EtHCD_m1
AT5G66100	AT5G66100.1	809.372	3	-0.47	NNNTSSSSTSSNVSNAAPLNTR	HexNAc@7|9	HexNAc@178|180	E20201009_17e	40.002	172	193	66.1	3.3e-18	1	49068	WINGED-HELIX DNA-BINDING TRANSCRIPTION FACTOR FAMILY PROTEIN		EtHCD	Eclipse pd-EtHCD	N14	EtHCD_m1
AT5G66100	AT5G66100.1	809.37	3	-2.5	NNNTSSSSTSSNVSNAAPLNTR	HexNAc@7=3	HexNAc@178=3	E20200929_03e	50.937	172	193	63.4	2.5e-21	1	49068	WINGED-HELIX DNA-BINDING TRANSCRIPTION FACTOR FAMILY PROTEIN		EtHCD	Eclipse pd-EtHCD	N14	EtHCD_m2
AT5G66100	AT5G66100.1	809.372	3	-0.47	NNNTSSSSTSSNVSNAAPLNTR	HexNAc@9=4	HexNAc@180=4	E20201009_17e	40.002	172	193	66.1	2e-19	1	49068	WINGED-HELIX DNA-BINDING TRANSCRIPTION FACTOR FAMILY PROTEIN		EtHCD	Eclipse pd-EtHCD	N14	EtHCD_m2
AT5G66100	AT5G66100.1	1213.56	2	2.4	NNNTSSSSTSSNVSNAAPLNTR	HexNAc@Neutral loss=18	HexNAc@172-193=18	Q20200903_18	37.83	172	193	60.7	1e-17	1	49068	WINGED-HELIX DNA-BINDING TRANSCRIPTION FACTOR FAMILY PROTEIN		HCD	QE_204_filtered	N14	HCD_m
AT5G66100	AT5G66100.1	809.375	3	2.7	NNNTSSSSTSSNVSNAAPLNTR	HexNAc@Neutral loss=17	HexNAc@172-193=17	Q20200903_18	37.968	172	193	52.8	1.2e-19	1	49068	WINGED-HELIX DNA-BINDING TRANSCRIPTION FACTOR FAMILY PROTEIN		HCD	QE_204_filtered	N14	HCD_m
AT5G66100	AT5G66100.1	1213.55	2	-2.5	NNNTSSSSTSSNVSNAAPLNTR	HexNAc@Neutral loss=23	HexNAc@172-193=23	E20200929_03	50.948	172	193	61.6	5.7e-20	1	49068	WINGED-HELIX DNA-BINDING TRANSCRIPTION FACTOR FAMILY PROTEIN		HCD	Eclipse_204_Filtered	N14	HCD_m
AT5G66100	AT5G66100.1	809.376	3	4.4	NNNTSSSSTSSNVSNAAPLNTR	HexNAc@Neutral loss|3|4|5	HexNAc@172-193|174|175|176	Q20200903_19	38.2	172	193	28.4	4e-13	1	49068	WINGED-HELIX DNA-BINDING TRANSCRIPTION FACTOR FAMILY PROTEIN		HCD	QE_204_filtered	N14	HCD_m
AT5G66100	AT5G66100.1	809.372	3	-0.47	NNNTSSSSTSSNVSNAAPLNTR	HexNAc@Neutral loss=31	HexNAc@172-193=31	E20201009_17	39.999	172	193	57.1	1.8e-19	1	49068	WINGED-HELIX DNA-BINDING TRANSCRIPTION FACTOR FAMILY PROTEIN		HCD	Eclipse_204_Filtered	N14	HCD_m
AT5G66100	AT5G66100.1	1213.56	2	1.5	NNNTSSSSTSSNVSNAAPLNTR	HexNAc@Neutral loss|1|3|4	HexNAc@172-193|172|174|175	Q20200903_17	38.05	172	193	24.7	6.4e-12	1	49068	WINGED-HELIX DNA-BINDING TRANSCRIPTION FACTOR FAMILY PROTEIN		HCD	QE_total	N14	HCD_m
AT5G66100	AT5G66100.1	809.37	3	-2.5	NNNTSSSSTSSNVSNAAPLNTR	HexNAc@Neutral loss=25	HexNAc@172-193=25	E20200929_03	50.934	172	193	60.7	7.6e-20	1	49068	WINGED-HELIX DNA-BINDING TRANSCRIPTION FACTOR FAMILY PROTEIN		HCD	Eclipse_total	N14	HCD_m
AT5G66100	AT5G66100.1	809.374	3	2.5	NNNTSSSSTSSNVSNAAPLNTR	HexNAc@Neutral loss|1|2|3|4|5|6	HexNAc@172-193|172|173|174|175|176|177	Q20210730_13	40.47	172	193	16.3	1.2e-05	1	49068	WINGED-HELIX DNA-BINDING TRANSCRIPTION FACTOR FAMILY PROTEIN		HCD	QE_204_filtered	N14	HCD_m
AT1G13190	AT1G13190.1	480.473	4	2.5	YRNDGGHNGISGPDTR	HexNAc@Neutral loss=13	HexNAc@94-109=13	Q20200903_13	16.582	94	109	16	0.00014	1	61400.4	RNA-BINDING (RRM/RBD/RNP MOTIFS) FAMILY PROTEIN		HCD	QE_204_filtered	N14	HCD_m
AT1G13190	AT1G13190.1	480.471	4	-0.23	YRNDGGHNGISGPDTR	HexNAc@Neutral loss=14	HexNAc@94-109=14	E20200929_01	22.855	94	109	24.2	3e-07	1	61400.4	RNA-BINDING (RRM/RBD/RNP MOTIFS) FAMILY PROTEIN		HCD	Eclipse_204_Filtered	N14	HCD_m
AT1G13190	AT1G13190.1	640.293	3	0.96	YRNDGGHNGISGPDTR	HexNAc@15=12	HexNAc@108=12	Q20200903_14	16.878	94	109	15.9	0.00022	1	61400.4	RNA-BINDING (RRM/RBD/RNP MOTIFS) FAMILY PROTEIN		HCD	QE_204_filtered	N14	HCD_m
AT1G13190	AT1G13190.1	533.906	3	1.8	NDGGHNGISGPDTR	HexNAc@Neutral loss=20	HexNAc@96-109=20	Q20200903_09	16.892	96	109	26.5	8.1e-10	1	61400.4	RNA-BINDING (RRM/RBD/RNP MOTIFS) FAMILY PROTEIN		HCD	QE_204_filtered	N14	HCD_m
AT1G13190	AT1G13190.1	780.364	2	-1.5	SDVYPQASSFGAK	HexNAc@8|9	HexNAc@117|118	E20201009_17e	56.569	110	122	20	2.5e-05	1	61400.4	RNA-BINDING (RRM/RBD/RNP MOTIFS) FAMILY PROTEIN		EtHCD	Eclipse pd-EtHCD	N14	EtHCD_m1
AT1G13190	AT1G13190.1	780.364	2	-1.5	SDVYPQASSFGAK	HexNAc@8=5	HexNAc@117=5	E20201009_17e	56.569	110	122	20	2.2e-05	1	61400.4	RNA-BINDING (RRM/RBD/RNP MOTIFS) FAMILY PROTEIN		EtHCD	Eclipse pd-EtHCD	N14	EtHCD_m2
AT1G13190	AT1G13190.1	780.366	2	1.1	SDVYPQASSFGAK	HexNAc@Neutral loss=19	HexNAc@110-122=19	Q20200903_17	54.73	110	122	24.1	5.6e-12	1	61400.4	RNA-BINDING (RRM/RBD/RNP MOTIFS) FAMILY PROTEIN		HCD	QE_204_filtered	N14	HCD_m
AT1G13190	AT1G13190.1	780.363	2	-2.1	SDVYPQASSFGAK	HexNAc@Neutral loss=17	HexNAc@110-122=17	E20200930_17	68.496	110	122	10.7	8.1e-05	1	61400.4	RNA-BINDING (RRM/RBD/RNP MOTIFS) FAMILY PROTEIN		HCD	Eclipse_204_Filtered	N14	HCD_m
AT1G33050	AT1G33050.1	857.434	4	5.3	TSILTHNADEILGFVTSDSVSKTVSMLDSR	HexNAc@Neutral loss=10	HexNAc@241-270=10	Q20200903_06	112.72	241	270	20	5.9e-06	4	75282.9	UNKNOWN PROTEIN; FUNCTIONS IN: MOLECULAR_FUNCTION UNKNOWN; INVOLVED IN: BIOLOGICAL_PROCESS UNKNOWN; LOCATED IN: CELLULAR_COMPONENT UNKNOWN; EXPRESSED IN: 25 PLANT STRUCTURES; EXPRESSED DURING: 15 GROWTH STAGES; BEST ARABIDOPSIS THALIANA PROTEIN MATCH IS: UNKNOWN PROTEIN (TAIR:AT4G10470.1); HAS 531 BLAST HITS TO 229 PROTEINS IN 83 SPECIES: ARCHAE - 0; BACTERIA - 197; METAZOA - 59; FUNGI - 50; PLANTS - 48; VIRUSES - 0; OTHER EUKARYOTES - 177 (SOURCE: NCBI BLINK).		HCD	QE_total	N14	HCD_m
AT1G33050	AT1G33050.1	512.922	3	-1.3	VVTSSGEVGHSFK	HexNAc@Neutral loss|3|4	HexNAc@327-339|329|330	E20200929_04e	38.74	327	339	28.1	2.8e-07	4	75282.9	UNKNOWN PROTEIN; FUNCTIONS IN: MOLECULAR_FUNCTION UNKNOWN; INVOLVED IN: BIOLOGICAL_PROCESS UNKNOWN; LOCATED IN: CELLULAR_COMPONENT UNKNOWN; EXPRESSED IN: 25 PLANT STRUCTURES; EXPRESSED DURING: 15 GROWTH STAGES; BEST ARABIDOPSIS THALIANA PROTEIN MATCH IS: UNKNOWN PROTEIN (TAIR:AT4G10470.1); HAS 531 BLAST HITS TO 229 PROTEINS IN 83 SPECIES: ARCHAE - 0; BACTERIA - 197; METAZOA - 59; FUNGI - 50; PLANTS - 48; VIRUSES - 0; OTHER EUKARYOTES - 177 (SOURCE: NCBI BLINK).		EtHCD	Eclipse pd-EtHCD	N14	EtHCD_m1
AT1G33050	AT1G33050.1	768.879	2	-1.8	VVTSSGEVGHSFK	HexNAc@4=9	HexNAc@330=9	E20200929_04e	38.812	327	339	25.1	4.8e-06	4	75282.9	UNKNOWN PROTEIN; FUNCTIONS IN: MOLECULAR_FUNCTION UNKNOWN; INVOLVED IN: BIOLOGICAL_PROCESS UNKNOWN; LOCATED IN: CELLULAR_COMPONENT UNKNOWN; EXPRESSED IN: 25 PLANT STRUCTURES; EXPRESSED DURING: 15 GROWTH STAGES; BEST ARABIDOPSIS THALIANA PROTEIN MATCH IS: UNKNOWN PROTEIN (TAIR:AT4G10470.1); HAS 531 BLAST HITS TO 229 PROTEINS IN 83 SPECIES: ARCHAE - 0; BACTERIA - 197; METAZOA - 59; FUNGI - 50; PLANTS - 48; VIRUSES - 0; OTHER EUKARYOTES - 177 (SOURCE: NCBI BLINK).		EtHCD	Eclipse pd-EtHCD	N14	EtHCD_m1
AT1G33050	AT1G33050.1	512.923	3	1.2	VVTSSGEVGHSFK	HexNAc@3|4|5	HexNAc@329|330|331	E20201009_18e	28.423	327	339	34.7	4.3e-07	4	75282.9	UNKNOWN PROTEIN; FUNCTIONS IN: MOLECULAR_FUNCTION UNKNOWN; INVOLVED IN: BIOLOGICAL_PROCESS UNKNOWN; LOCATED IN: CELLULAR_COMPONENT UNKNOWN; EXPRESSED IN: 25 PLANT STRUCTURES; EXPRESSED DURING: 15 GROWTH STAGES; BEST ARABIDOPSIS THALIANA PROTEIN MATCH IS: UNKNOWN PROTEIN (TAIR:AT4G10470.1); HAS 531 BLAST HITS TO 229 PROTEINS IN 83 SPECIES: ARCHAE - 0; BACTERIA - 197; METAZOA - 59; FUNGI - 50; PLANTS - 48; VIRUSES - 0; OTHER EUKARYOTES - 177 (SOURCE: NCBI BLINK).		EtHCD	Eclipse pd-EtHCD	N14	EtHCD_m1
AT1G33050	AT1G33050.1	512.922	3	-1.3	VVTSSGEVGHSFK	HexNAc@3=5	HexNAc@329=5	E20200929_04e	38.74	327	339	28.1	1.2e-06	4	75282.9	UNKNOWN PROTEIN; FUNCTIONS IN: MOLECULAR_FUNCTION UNKNOWN; INVOLVED IN: BIOLOGICAL_PROCESS UNKNOWN; LOCATED IN: CELLULAR_COMPONENT UNKNOWN; EXPRESSED IN: 25 PLANT STRUCTURES; EXPRESSED DURING: 15 GROWTH STAGES; BEST ARABIDOPSIS THALIANA PROTEIN MATCH IS: UNKNOWN PROTEIN (TAIR:AT4G10470.1); HAS 531 BLAST HITS TO 229 PROTEINS IN 83 SPECIES: ARCHAE - 0; BACTERIA - 197; METAZOA - 59; FUNGI - 50; PLANTS - 48; VIRUSES - 0; OTHER EUKARYOTES - 177 (SOURCE: NCBI BLINK).		EtHCD	Eclipse pd-EtHCD	N14	EtHCD_m2
AT1G33050	AT1G33050.1	768.879	2	-1.8	VVTSSGEVGHSFK	HexNAc@4=8	HexNAc@330=8	E20200929_04e	38.812	327	339	25.1	6.7e-06	4	75282.9	UNKNOWN PROTEIN; FUNCTIONS IN: MOLECULAR_FUNCTION UNKNOWN; INVOLVED IN: BIOLOGICAL_PROCESS UNKNOWN; LOCATED IN: CELLULAR_COMPONENT UNKNOWN; EXPRESSED IN: 25 PLANT STRUCTURES; EXPRESSED DURING: 15 GROWTH STAGES; BEST ARABIDOPSIS THALIANA PROTEIN MATCH IS: UNKNOWN PROTEIN (TAIR:AT4G10470.1); HAS 531 BLAST HITS TO 229 PROTEINS IN 83 SPECIES: ARCHAE - 0; BACTERIA - 197; METAZOA - 59; FUNGI - 50; PLANTS - 48; VIRUSES - 0; OTHER EUKARYOTES - 177 (SOURCE: NCBI BLINK).		EtHCD	Eclipse pd-EtHCD	N14	EtHCD_m2
AT1G33050	AT1G33050.1	512.923	3	-0.31	VVTSSGEVGHSFK	HexNAc@3|4|5	HexNAc@329|330|331	E20200929_06e	38.21	327	339	35.3	8.2e-08	4	75282.9	UNKNOWN PROTEIN; FUNCTIONS IN: MOLECULAR_FUNCTION UNKNOWN; INVOLVED IN: BIOLOGICAL_PROCESS UNKNOWN; LOCATED IN: CELLULAR_COMPONENT UNKNOWN; EXPRESSED IN: 25 PLANT STRUCTURES; EXPRESSED DURING: 15 GROWTH STAGES; BEST ARABIDOPSIS THALIANA PROTEIN MATCH IS: UNKNOWN PROTEIN (TAIR:AT4G10470.1); HAS 531 BLAST HITS TO 229 PROTEINS IN 83 SPECIES: ARCHAE - 0; BACTERIA - 197; METAZOA - 59; FUNGI - 50; PLANTS - 48; VIRUSES - 0; OTHER EUKARYOTES - 177 (SOURCE: NCBI BLINK).		EtHCD	Eclipse pd-EtHCD	N14	EtHCD_m2
AT1G33050	AT1G33050.1	768.882	2	1.5	VVTSSGEVGHSFK	HexNAc@Neutral loss=28	HexNAc@327-339=28	Q20200903_19	28.699	327	339	25.9	1.1e-07	4	75282.9	UNKNOWN PROTEIN; FUNCTIONS IN: MOLECULAR_FUNCTION UNKNOWN; INVOLVED IN: BIOLOGICAL_PROCESS UNKNOWN; LOCATED IN: CELLULAR_COMPONENT UNKNOWN; EXPRESSED IN: 25 PLANT STRUCTURES; EXPRESSED DURING: 15 GROWTH STAGES; BEST ARABIDOPSIS THALIANA PROTEIN MATCH IS: UNKNOWN PROTEIN (TAIR:AT4G10470.1); HAS 531 BLAST HITS TO 229 PROTEINS IN 83 SPECIES: ARCHAE - 0; BACTERIA - 197; METAZOA - 59; FUNGI - 50; PLANTS - 48; VIRUSES - 0; OTHER EUKARYOTES - 177 (SOURCE: NCBI BLINK).		HCD	QE_204_filtered	N14	HCD_m
AT1G33050	AT1G33050.1	512.924	3	2.2	VVTSSGEVGHSFK	HexNAc@Neutral loss=21	HexNAc@327-339=21	Q20200903_19	28.695	327	339	18.9	4.1e-08	4	75282.9	UNKNOWN PROTEIN; FUNCTIONS IN: MOLECULAR_FUNCTION UNKNOWN; INVOLVED IN: BIOLOGICAL_PROCESS UNKNOWN; LOCATED IN: CELLULAR_COMPONENT UNKNOWN; EXPRESSED IN: 25 PLANT STRUCTURES; EXPRESSED DURING: 15 GROWTH STAGES; BEST ARABIDOPSIS THALIANA PROTEIN MATCH IS: UNKNOWN PROTEIN (TAIR:AT4G10470.1); HAS 531 BLAST HITS TO 229 PROTEINS IN 83 SPECIES: ARCHAE - 0; BACTERIA - 197; METAZOA - 59; FUNGI - 50; PLANTS - 48; VIRUSES - 0; OTHER EUKARYOTES - 177 (SOURCE: NCBI BLINK).		HCD	QE_204_filtered	N14	HCD_m
AT1G33050	AT1G33050.1	768.879	2	-1.8	VVTSSGEVGHSFK	HexNAc@Neutral loss=38	HexNAc@327-339=38	E20200929_04	38.809	327	339	24.3	2.6e-06	4	75282.9	UNKNOWN PROTEIN; FUNCTIONS IN: MOLECULAR_FUNCTION UNKNOWN; INVOLVED IN: BIOLOGICAL_PROCESS UNKNOWN; LOCATED IN: CELLULAR_COMPONENT UNKNOWN; EXPRESSED IN: 25 PLANT STRUCTURES; EXPRESSED DURING: 15 GROWTH STAGES; BEST ARABIDOPSIS THALIANA PROTEIN MATCH IS: UNKNOWN PROTEIN (TAIR:AT4G10470.1); HAS 531 BLAST HITS TO 229 PROTEINS IN 83 SPECIES: ARCHAE - 0; BACTERIA - 197; METAZOA - 59; FUNGI - 50; PLANTS - 48; VIRUSES - 0; OTHER EUKARYOTES - 177 (SOURCE: NCBI BLINK).		HCD	Eclipse_204_Filtered	N14	HCD_m
AT1G33050	AT1G33050.1	512.923	3	-0.31	VVTSSGEVGHSFK	HexNAc@Neutral loss=27	HexNAc@327-339=27	E20200929_06	38.207	327	339	32.8	3e-07	4	75282.9	UNKNOWN PROTEIN; FUNCTIONS IN: MOLECULAR_FUNCTION UNKNOWN; INVOLVED IN: BIOLOGICAL_PROCESS UNKNOWN; LOCATED IN: CELLULAR_COMPONENT UNKNOWN; EXPRESSED IN: 25 PLANT STRUCTURES; EXPRESSED DURING: 15 GROWTH STAGES; BEST ARABIDOPSIS THALIANA PROTEIN MATCH IS: UNKNOWN PROTEIN (TAIR:AT4G10470.1); HAS 531 BLAST HITS TO 229 PROTEINS IN 83 SPECIES: ARCHAE - 0; BACTERIA - 197; METAZOA - 59; FUNGI - 50; PLANTS - 48; VIRUSES - 0; OTHER EUKARYOTES - 177 (SOURCE: NCBI BLINK).		HCD	Eclipse_204_Filtered	N14	HCD_m
AT1G33050	AT1G33050.1	635.653	3	1.6	FLPNMSHGGSSLITPK	HexNAc@Neutral loss=31;Oxidation@5	HexNAc@445-460=31;Oxidation@449	Q20200903_31	51.724	445	460	28.2	2.9e-07	4	75282.9	UNKNOWN PROTEIN; FUNCTIONS IN: MOLECULAR_FUNCTION UNKNOWN; INVOLVED IN: BIOLOGICAL_PROCESS UNKNOWN; LOCATED IN: CELLULAR_COMPONENT UNKNOWN; EXPRESSED IN: 25 PLANT STRUCTURES; EXPRESSED DURING: 15 GROWTH STAGES; BEST ARABIDOPSIS THALIANA PROTEIN MATCH IS: UNKNOWN PROTEIN (TAIR:AT4G10470.1); HAS 531 BLAST HITS TO 229 PROTEINS IN 83 SPECIES: ARCHAE - 0; BACTERIA - 197; METAZOA - 59; FUNGI - 50; PLANTS - 48; VIRUSES - 0; OTHER EUKARYOTES - 177 (SOURCE: NCBI BLINK).		HCD	QE_204_filtered	N14	HCD_m
AT1G33050	AT1G33050.1	630.321	3	1.2	FLPNMSHGGSSLITPK	HexNAc@Neutral loss=28	HexNAc@445-460=28	Q20200903_37	65.649	445	460	31.8	1e-08	4	75282.9	UNKNOWN PROTEIN; FUNCTIONS IN: MOLECULAR_FUNCTION UNKNOWN; INVOLVED IN: BIOLOGICAL_PROCESS UNKNOWN; LOCATED IN: CELLULAR_COMPONENT UNKNOWN; EXPRESSED IN: 25 PLANT STRUCTURES; EXPRESSED DURING: 15 GROWTH STAGES; BEST ARABIDOPSIS THALIANA PROTEIN MATCH IS: UNKNOWN PROTEIN (TAIR:AT4G10470.1); HAS 531 BLAST HITS TO 229 PROTEINS IN 83 SPECIES: ARCHAE - 0; BACTERIA - 197; METAZOA - 59; FUNGI - 50; PLANTS - 48; VIRUSES - 0; OTHER EUKARYOTES - 177 (SOURCE: NCBI BLINK).		HCD	QE_204_filtered	N14	HCD_m
AT1G63850	AT1G63850.1	1062.96	2	1.8	MDYSTATTTAGNGYSSPR	Acetyl@N-term;HexNAc@Neutral loss|4|5	Acetyl@1;HexNAc@1-18|4|5	Q20200903_17	73.848	1	18	13.1	1.5e-05	1	61495.5	BTB/POZ DOMAIN-CONTAINING PROTEIN		HCD	QE_204_filtered	N14	HCD_m
AT1G63850	AT1G63850.1	908.114	3	2.4	FNSALTAGLLNPMSPPPPPAMHDK	Oxidation@13=59;HexNAc@Neutral loss|2|3|6|11	Oxidation@41=59;HexNAc@29-52|30|31|34|39	Q20200903_29	85.311	29	52	18.7	9.8e-06	1	61495.5	BTB/POZ DOMAIN-CONTAINING PROTEIN		HCD	QE_204_filtered	N14	HCD_m
AT1G63850	AT1G63850.1	902.783	3	2.4	FNSALTAGLLNPMSPPPPPAMHDK	HexNAc@Neutral loss|11	HexNAc@29-52|39	Q20200903_31	95.843	29	52	12.5	0.00025	1	61495.5	BTB/POZ DOMAIN-CONTAINING PROTEIN		HCD	QE_204_filtered	N14	HCD_m
AT1G63850	AT1G63850.1	581.635	3	-1	TTNVNHLVISAQDK	HexNAc@1|2	HexNAc@101|102	E20200929_04e	53.271	101	114	50.9	2.7e-07	1	61495.5	BTB/POZ DOMAIN-CONTAINING PROTEIN		EtHCD	Eclipse pd-EtHCD	N14	EtHCD_m1
AT1G63850	AT1G63850.1	581.635	3	-1	TTNVNHLVISAQDK	HexNAc@1|2	HexNAc@101|102	E20200929_04e	53.271	101	114	50.9	1.3e-07	1	61495.5	BTB/POZ DOMAIN-CONTAINING PROTEIN		EtHCD	Eclipse pd-EtHCD	N14	EtHCD_m2
AT1G63850	AT1G63850.1	581.635	3	-1	TTNVNHLVISAQDK	HexNAc@Neutral loss=47	HexNAc@101-114=47	E20200929_04	53.267	101	114	46.6	6.1e-13	1	61495.5	BTB/POZ DOMAIN-CONTAINING PROTEIN		HCD	Eclipse_204_Filtered	N14	HCD_m
AT1G63850	AT1G63850.1	581.637	3	2.8	TTNVNHLVISAQDK	HexNAc@Neutral loss=32	HexNAc@101-114=32	Q20200903_23	40.137	101	114	30.3	1.1e-10	1	61495.5	BTB/POZ DOMAIN-CONTAINING PROTEIN		HCD	QE_204_filtered	N14	HCD_m
AT1G63850	AT1G63850.1	581.637	3	2.4	TTNVNHLVISAQDK	HexNAc@Neutral loss=34	HexNAc@101-114=34	Q20200903_20	40.087	101	114	38.1	2.4e-11	1	61495.5	BTB/POZ DOMAIN-CONTAINING PROTEIN		HCD	QE_total	N14	HCD_m
AT2G36485	AT2G36485.1	592.302	3	-1.2	LSEESIRPVNSNAR	HexNAc@2=20	HexNAc@23=20	E20200929_02e	43.935	22	35	44.4	1.9e-07	1	17563.1	ENTH/VHS FAMILY PROTEIN		EtHCD	Eclipse pd-EtHCD	N14	EtHCD_m1
AT2G36485	AT2G36485.1	592.302	3	-1.2	LSEESIRPVNSNAR	HexNAc@2=21	HexNAc@23=21	E20200929_02e	43.935	22	35	44.4	1.3e-07	1	17563.1	ENTH/VHS FAMILY PROTEIN		EtHCD	Eclipse pd-EtHCD	N14	EtHCD_m2
AT2G36485	AT2G36485.1	592.302	3	-1.2	LSEESIRPVNSNAR	HexNAc@Neutral loss=14	HexNAc@22-35=14	E20200929_02	43.928	22	35	15.3	2.5e-05	1	17563.1	ENTH/VHS FAMILY PROTEIN		HCD	Eclipse_204_Filtered	N14	HCD_m
AT2G36485	AT2G36485.1	825.438	3	4.3	QFLSQRTLGTATAVTVPPASSR	HexNAc@Neutral loss=18;Gln->pyro-Glu@1	HexNAc@36-57=18;Gln->pyro-Glu@36	Q20200903_38	93.148	36	57	21.7	1e-07	1	17563.1	ENTH/VHS FAMILY PROTEIN		HCD	QE_204_filtered	N14	HCD_m
AT2G36485	AT2G36485.1	831.113	3	3.6	QFLSQRTLGTATAVTVPPASSR	HexNAc@Neutral loss|4|7|10|12	HexNAc@36-57|39|42|45|47	Q20200903_07	70.609	36	57	13.4	2.5e-05	1	17563.1	ENTH/VHS FAMILY PROTEIN		HCD	QE_204_filtered	N14	HCD_m
AT2G36485	AT2G36485.1	831.113	3	3.8	QFLSQRTLGTATAVTVPPASSR	HexNAc@Neutral loss=36	HexNAc@36-57=36	Q20200903_37	70.998	36	57	41.1	1.6e-10	1	17563.1	ENTH/VHS FAMILY PROTEIN		HCD	QE_204_filtered	N14	HCD_m
AT2G36485	AT2G36485.1	831.112	3	2.3	QFLSQRTLGTATAVTVPPASSR	HexNAc@Neutral loss=28	HexNAc@36-57=28	Q20200903_37	70.589	36	57	33.6	3.5e-11	1	17563.1	ENTH/VHS FAMILY PROTEIN		HCD	QE_total	N14	HCD_m
AT2G36485	AT2G36485.1	866.458	2	-2	TLGTATAVTVPPASSR	HexNAc@Neutral loss|1	HexNAc@42-57|42	E20200929_08e	72.194	42	57	45.7	6.7e-11	1	17563.1	ENTH/VHS FAMILY PROTEIN		EtHCD	Eclipse pd-EtHCD	N14	EtHCD_m1
AT2G36485	AT2G36485.1	866.461	2	0.81	TLGTATAVTVPPASSR	HexNAc@1=35	HexNAc@42=35	E20201009_20e	61.48	42	57	53.5	3e-12	1	17563.1	ENTH/VHS FAMILY PROTEIN		EtHCD	Eclipse pd-EtHCD	N14	EtHCD_m2
AT2G36485	AT2G36485.1	577.977	3	2.2	TLGTATAVTVPPASSR	HexNAc@Neutral loss=13	HexNAc@42-57=13	Q20200903_24	58.462	42	57	33.4	1.4e-11	1	17563.1	ENTH/VHS FAMILY PROTEIN		HCD	QE_204_filtered	N14	HCD_m
AT2G36485	AT2G36485.1	866.459	2	-1.4	TLGTATAVTVPPASSR	HexNAc@Neutral loss=29	HexNAc@42-57=29	E20200929_08	72.651	42	57	36.5	4.9e-12	1	17563.1	ENTH/VHS FAMILY PROTEIN		HCD	Eclipse_204_Filtered	N14	HCD_m
AT2G36485	AT2G36485.1	866.462	2	2.2	TLGTATAVTVPPASSR	HexNAc@Neutral loss=25	HexNAc@42-57=25	Q20200903_24	58.828	42	57	37.7	1e-12	1	17563.1	ENTH/VHS FAMILY PROTEIN		HCD	QE_204_filtered	N14	HCD_m
AT2G36485	AT2G36485.1	866.461	2	1	TLGTATAVTVPPASSR	HexNAc@Neutral loss|1|4	HexNAc@42-57|42|45	E20201009_19	61.305	42	57	14.6	1.1e-05	1	17563.1	ENTH/VHS FAMILY PROTEIN		HCD	Eclipse_204_Filtered	N14	HCD_m
AT2G36485	AT2G36485.1	866.463	2	4.2	TLGTATAVTVPPASSR	HexNAc@Neutral loss=29	HexNAc@42-57=29	Q20200903_25	57.083	42	57	35.4	8.5e-13	1	17563.1	ENTH/VHS FAMILY PROTEIN		HCD	QE_total	N14	HCD_m
AT2G43410	AT2G43410.1	785.925	2	-2.9	LPPPAVPVTASYR	HexNAc@9=8	HexNAc@526=8	E20200930_18e	85.464	518	530	30	1.9e-08	4	94902.7	RNA BINDING	FPA	EtHCD	Eclipse pd-EtHCD	N14	EtHCD_m1
AT2G43410	AT2G43410.1	785.925	2	-2.9	LPPPAVPVTASYR	HexNAc@9=9	HexNAc@526=9	E20200930_18e	85.464	518	530	30	2e-09	4	94902.7	RNA BINDING	FPA	EtHCD	Eclipse pd-EtHCD	N14	EtHCD_m2
AT2G43410	AT2G43410.1	785.929	2	1.9	LPPPAVPVTASYR	HexNAc@9|11	HexNAc@526|528	Q20200903_27	66.016	518	530	17.4	8.4e-05	4	94902.7	RNA BINDING	FPA	HCD	QE_204_filtered	N14	HCD_m
AT2G43410	AT2G43410.1	785.93	2	2.8	LPPPAVPVTASYR	HexNAc@Neutral loss|9|11	HexNAc@518-530|526|528	Q20200903_28	66.1	518	530	16.9	1.2e-05	4	94902.7	RNA BINDING	FPA	HCD	QE_204_filtered	N14	HCD_m
AT2G43410	AT2G43410.1	785.926	2	-2	LPPPAVPVTASYR	HexNAc@9|11	HexNAc@526|528	E20200930_19	84.81	518	530	16.1	5.5e-06	4	94902.7	RNA BINDING	FPA	HCD	Eclipse_204_Filtered	N14	HCD_m
AT2G43410	AT2G43410.1	589.052	4	-1.7	GAPEHLTAASKPSVSEPLR	HexNAc@10=14;HexNAc@15=9	HexNAc@574=14;HexNAc@579=9	E20200929_03e	55.015	565	583	48.8	1.2e-09	4	94902.7	RNA BINDING	FPA	EtHCD	Eclipse pd-EtHCD	N14	EtHCD_m1
AT2G43410	AT2G43410.1	717.373	3	-1.7	GAPEHLTAASKPSVSEPLR	HexNAc@13|15	HexNAc@577|579	E20200929_06e	55.373	565	583	33.2	4.6e-09	4	94902.7	RNA BINDING	FPA	EtHCD	Eclipse pd-EtHCD	N14	EtHCD_m1
AT2G43410	AT2G43410.1	538.284	4	1.6	GAPEHLTAASKPSVSEPLR	HexNAc@15=9	HexNAc@579=9	E20201009_17e	44.883	565	583	43.9	3e-08	4	94902.7	RNA BINDING	FPA	EtHCD	Eclipse pd-EtHCD	N14	EtHCD_m1
AT2G43410	AT2G43410.1	589.052	4	-1.7	GAPEHLTAASKPSVSEPLR	HexNAc@10=13;HexNAc@15=9	HexNAc@574=13;HexNAc@579=9	E20200929_03e	55.015	565	583	48.8	4.1e-09	4	94902.7	RNA BINDING	FPA	EtHCD	Eclipse pd-EtHCD	N14	EtHCD_m2
AT2G43410	AT2G43410.1	717.373	3	-1.7	GAPEHLTAASKPSVSEPLR	HexNAc@15=4	HexNAc@579=4	E20200929_06e	55.373	565	583	33.2	5.7e-09	4	94902.7	RNA BINDING	FPA	EtHCD	Eclipse pd-EtHCD	N14	EtHCD_m2
AT2G43410	AT2G43410.1	538.284	4	1.6	GAPEHLTAASKPSVSEPLR	HexNAc@15=9	HexNAc@579=9	E20201009_17e	44.883	565	583	43.9	2.5e-08	4	94902.7	RNA BINDING	FPA	EtHCD	Eclipse pd-EtHCD	N14	EtHCD_m2
AT2G43410	AT2G43410.1	717.377	3	3.3	GAPEHLTAASKPSVSEPLR	HexNAc@Neutral loss=59	HexNAc@565-583=59	Q20200903_19	41.867	565	583	55.1	2.5e-14	4	94902.7	RNA BINDING	FPA	HCD	QE_204_filtered	N14	HCD_m
AT2G43410	AT2G43410.1	538.284	4	2.9	GAPEHLTAASKPSVSEPLR	HexNAc@Neutral loss=28	HexNAc@565-583=28	Q20200903_19	41.865	565	583	36.1	1e-10	4	94902.7	RNA BINDING	FPA	HCD	QE_204_filtered	N14	HCD_m
AT2G43410	AT2G43410.1	538.282	4	-1.8	GAPEHLTAASKPSVSEPLR	HexNAc@Neutral loss=63	HexNAc@565-583=63	E20200929_06	55.309	565	583	43.4	1.4e-09	4	94902.7	RNA BINDING	FPA	HCD	Eclipse_204_Filtered	N14	HCD_m
AT3G06480	AT3G06480.1	1066.03	4	3.7	GLIDGSTGILYYWNPETNVTQYERPSAPPPHSATTPK	HexNAc@Neutral loss=11	HexNAc@28-64=11	Q20200903_29	109.149	28	64	29.2	8.6e-09	1	119557	DEAD BOX RNA HELICASE FAMILY PROTEIN		HCD	QE_total	N14	HCD_m
AT3G06480	AT3G06480.1	806.872	4	-1.7	ISGGPPTNADPAMGQTGHGTYGHAGPAFPNK	HexNAc@2=21;Oxidation@13	HexNAc@366=21;Oxidation@377	E20200929_07e	63.906	365	395	57.1	2e-13	1	119557	DEAD BOX RNA HELICASE FAMILY PROTEIN		EtHCD	Eclipse pd-EtHCD	N14	EtHCD_m1
AT3G06480	AT3G06480.1	802.875	4	1.3	ISGGPPTNADPAMGQTGHGTYGHAGPAFPNK	HexNAc@2=12	HexNAc@366=12	E20201009_18e	57.891	365	395	68.4	2.7e-14	1	119557	DEAD BOX RNA HELICASE FAMILY PROTEIN		EtHCD	Eclipse pd-EtHCD	N14	EtHCD_m1
AT3G06480	AT3G06480.1	806.872	4	-1.7	ISGGPPTNADPAMGQTGHGTYGHAGPAFPNK	HexNAc@2=22;Oxidation@13	HexNAc@366=22;Oxidation@377	E20200929_07e	63.906	365	395	57.1	5.5e-14	1	119557	DEAD BOX RNA HELICASE FAMILY PROTEIN		EtHCD	Eclipse pd-EtHCD	N14	EtHCD_m2
AT3G06480	AT3G06480.1	802.875	4	1.3	ISGGPPTNADPAMGQTGHGTYGHAGPAFPNK	HexNAc@2=12	HexNAc@366=12	E20201009_18e	57.891	365	395	68.4	7.2e-14	1	119557	DEAD BOX RNA HELICASE FAMILY PROTEIN		EtHCD	Eclipse pd-EtHCD	N14	EtHCD_m2
AT3G06480	AT3G06480.1	802.873	4	-1.5	ISGGPPTNADPAMGQTGHGTYGHAGPAFPNK	HexNAc@Neutral loss=12	HexNAc@365-395=12	E20200929_08	70.888	365	395	19.7	3.9e-08	1	119557	DEAD BOX RNA HELICASE FAMILY PROTEIN		HCD	Eclipse_204_Filtered	N14	HCD_m
AT3G06480	AT3G06480.1	806.871	4	-2.2	ISGGPPTNADPAMGQTGHGTYGHAGPAFPNK	Oxidation@13;HexNAc@Neutral loss|2	Oxidation@377;HexNAc@365-395|366	E20200929_05	63.486	365	395	32	3.9e-09	1	119557	DEAD BOX RNA HELICASE FAMILY PROTEIN		HCD	Eclipse_204_Filtered	N14	HCD_m
AT3G06480	AT3G06480.1	806.875	4	2.9	ISGGPPTNADPAMGQTGHGTYGHAGPAFPNK	Oxidation@13;HexNAc@Neutral loss|2|7|16|20	Oxidation@377;HexNAc@365-395|366|371|380|384	Q20200903_23	49.75	365	395	12.8	0.00011	1	119557	DEAD BOX RNA HELICASE FAMILY PROTEIN		HCD	QE_total	N14	HCD_m
AT3G06480	AT3G06480.1	802.878	4	4.3	ISGGPPTNADPAMGQTGHGTYGHAGPAFPNK	HexNAc@Neutral loss|16	HexNAc@365-395|380	Q20200903_05	55.8	365	395	27.2	8.4e-10	1	119557	DEAD BOX RNA HELICASE FAMILY PROTEIN		HCD	QE_total	N14	HCD_m
AT3G06480	AT3G06480.1	806.872	4	-1.7	ISGGPPTNADPAMGQTGHGTYGHAGPAFPNK	HexNAc@Neutral loss=16;Oxidation@13	HexNAc@365-395=16;Oxidation@377	E20200929_07	63.902	365	395	39.4	4.7e-11	1	119557	DEAD BOX RNA HELICASE FAMILY PROTEIN		HCD	Eclipse_total	N14	HCD_m
AT3G12480	AT3G12480.1	1123.83	3	-1.5	LAPATGTTTTTTAATDSEEYSGWPMMDISK	HexNAc@5=10;Oxidation@25;Oxidation@26	HexNAc@244=10;Oxidation@264;Oxidation@265	E20200929_02e	104.922	240	269	16.4	5.9e-05	1	32291.9	NUCLEAR FACTOR Y, SUBUNIT C11	NF-YC11	EtHCD	Eclipse pd-EtHCD	N14	EtHCD_m1
AT3G12480	AT3G12480.1	1118.5	3	-5.5	LAPATGTTTTTTAATDSEEYSGWPMMDISK	HexNAc&Oxidation@((5&(25|26))|(7&(25|26))|(8&(25|26)))	HexNAc&Oxidation@((244&(264|265))|(246&(264|265))|(247&(264|265)))	E20200929_03e	114.067	240	269	16	4.2e-07	1	32291.9	NUCLEAR FACTOR Y, SUBUNIT C11	NF-YC11	EtHCD	Eclipse pd-EtHCD	N14	EtHCD_m1
AT3G12480	AT3G12480.1	1113.17	3	-0.32	LAPATGTTTTTTAATDSEEYSGWPMMDISK	HexNAc@5|7|8|9|10	HexNAc@244|246|247|248|249	E20200929_04e	119.024	240	269	32	3.5e-12	1	32291.9	NUCLEAR FACTOR Y, SUBUNIT C11	NF-YC11	EtHCD	Eclipse pd-EtHCD	N14	EtHCD_m1
AT3G12480	AT3G12480.1	1123.83	3	0.42	LAPATGTTTTTTAATDSEEYSGWPMMDISK	Oxidation@25;Oxidation@26;HexNAc@7|8|9	Oxidation@264;Oxidation@265;HexNAc@246|247|248	E20201009_16e	87.366	240	269	28.2	6.5e-13	1	32291.9	NUCLEAR FACTOR Y, SUBUNIT C11	NF-YC11	EtHCD	Eclipse pd-EtHCD	N14	EtHCD_m1
AT3G12480	AT3G12480.1	1118.5	3	0.9	LAPATGTTTTTTAATDSEEYSGWPMMDISK	HexNAc&Oxidation@((7&(25|26))|(8&(25|26))|(9&(25|26)))	HexNAc&Oxidation@((246&(264|265))|(247&(264|265))|(248&(264|265)))	E20201009_17e	101.53	240	269	24.7	1.9e-11	1	32291.9	NUCLEAR FACTOR Y, SUBUNIT C11	NF-YC11	EtHCD	Eclipse pd-EtHCD	N14	EtHCD_m1
AT3G12480	AT3G12480.1	1113.17	3	2	LAPATGTTTTTTAATDSEEYSGWPMMDISK	HexNAc@9|10|11	HexNAc@248|249|250	E20201009_18e	112.007	240	269	31.2	1.1e-10	1	32291.9	NUCLEAR FACTOR Y, SUBUNIT C11	NF-YC11	EtHCD	Eclipse pd-EtHCD	N14	EtHCD_m1
AT3G12480	AT3G12480.1	1123.83	3	-1.5	LAPATGTTTTTTAATDSEEYSGWPMMDISK	HexNAc@5=13;Oxidation@25;Oxidation@26	HexNAc@244=13;Oxidation@264;Oxidation@265	E20200929_02e	104.922	240	269	16.4	8.1e-07	1	32291.9	NUCLEAR FACTOR Y, SUBUNIT C11	NF-YC11	EtHCD	Eclipse pd-EtHCD	N14	EtHCD_m2
AT3G12480	AT3G12480.1	1118.5	3	-5.5	LAPATGTTTTTTAATDSEEYSGWPMMDISK	HexNAc&Oxidation@((5&(25|26))|(7&(25|26))|(8&(25|26)))	HexNAc&Oxidation@((244&(264|265))|(246&(264|265))|(247&(264|265)))	E20200929_03e	114.067	240	269	16	1.1e-06	1	32291.9	NUCLEAR FACTOR Y, SUBUNIT C11	NF-YC11	EtHCD	Eclipse pd-EtHCD	N14	EtHCD_m2
AT3G12480	AT3G12480.1	1113.17	3	-0.32	LAPATGTTTTTTAATDSEEYSGWPMMDISK	HexNAc@5|7|8|9|10	HexNAc@244|246|247|248|249	E20200929_04e	119.024	240	269	32	9.1e-12	1	32291.9	NUCLEAR FACTOR Y, SUBUNIT C11	NF-YC11	EtHCD	Eclipse pd-EtHCD	N14	EtHCD_m2
AT3G12480	AT3G12480.1	1123.83	3	0.42	LAPATGTTTTTTAATDSEEYSGWPMMDISK	Oxidation@25;Oxidation@26;HexNAc@7|8|9	Oxidation@264;Oxidation@265;HexNAc@246|247|248	E20201009_16e	87.366	240	269	28.2	8.3e-14	1	32291.9	NUCLEAR FACTOR Y, SUBUNIT C11	NF-YC11	EtHCD	Eclipse pd-EtHCD	N14	EtHCD_m2
AT3G12480	AT3G12480.1	1118.5	3	0.9	LAPATGTTTTTTAATDSEEYSGWPMMDISK	HexNAc&Oxidation@((7&(25|26))|(8&(25|26))|(9&(25|26)))	HexNAc&Oxidation@((246&(264|265))|(247&(264|265))|(248&(264|265)))	E20201009_17e	101.53	240	269	24.7	1.9e-11	1	32291.9	NUCLEAR FACTOR Y, SUBUNIT C11	NF-YC11	EtHCD	Eclipse pd-EtHCD	N14	EtHCD_m2
AT3G12480	AT3G12480.1	1113.17	3	2	LAPATGTTTTTTAATDSEEYSGWPMMDISK	HexNAc@9|10|11	HexNAc@248|249|250	E20201009_18e	112.007	240	269	31.2	1.1e-10	1	32291.9	NUCLEAR FACTOR Y, SUBUNIT C11	NF-YC11	EtHCD	Eclipse pd-EtHCD	N14	EtHCD_m2
AT3G12480	AT3G12480.1	1123.83	3	-1.5	LAPATGTTTTTTAATDSEEYSGWPMMDISK	Oxidation@25;Oxidation@26;HexNAc@Neutral loss|5|7|8|9|10|11|12|15|17	Oxidation@264;Oxidation@265;HexNAc@240-269|244|246|247|248|249|250|251|254|256	E20200929_02	104.919	240	269	20.9	2.4e-06	1	32291.9	NUCLEAR FACTOR Y, SUBUNIT C11	NF-YC11	HCD	Eclipse_204_Filtered	N14	HCD_m
AT3G12480	AT3G12480.1	1118.51	3	3	LAPATGTTTTTTAATDSEEYSGWPMMDISK	HexNAc&Oxidation@((Neutral loss&(25|26))|(5&(25|26))|(7&(25|26))|(8&(25|26))|(9&(25|26))|(10&(25|26))|(11&(25|26))|(12&(25|26))|(15&(25|26))|(17&(25|26)))	HexNAc&Oxidation@((240-376&(264|265))|(244&(264|265))|(246&(264|265))|(247&(264|265))|(248&(264|265))|(249&(264|265))|(250&(264|265))|(251&(264|265))|(254&(264|265))|(256&(264|265)))	Q20200903_18	97.057	240	269	16.4	9.8e-08	1	32291.9	NUCLEAR FACTOR Y, SUBUNIT C11	NF-YC11	HCD	QE_total	N14	HCD_m
AT3G12480	AT3G12480.1	1113.17	3	1.4	LAPATGTTTTTTAATDSEEYSGWPMMDISK	HexNAc@Neutral loss|5|7|8|9|10|11|12|15|17	HexNAc@240-269|244|246|247|248|249|250|251|254|256	Q20200903_20	108.269	240	269	27.8	2.2e-07	1	32291.9	NUCLEAR FACTOR Y, SUBUNIT C11	NF-YC11	HCD	QE_total	N14	HCD_m
AT3G12480	AT3G12480.1	1123.84	3	5.2	LAPATGTTTTTTAATDSEEYSGWPMMDISK	Oxidation@25;Oxidation@26;HexNAc@Neutral loss|15|17	Oxidation@264;Oxidation@265;HexNAc@240-269|254|256	Q20200903_16	84.164	240	269	40	4e-12	1	32291.9	NUCLEAR FACTOR Y, SUBUNIT C11	NF-YC11	HCD	QE_total	N14	HCD_m
AT3G12480	AT3G12480.1	1118.51	3	3.9	LAPATGTTTTTTAATDSEEYSGWPMMDISK	HexNAc@Neutral loss=15;Oxidation@26=9	HexNAc@240-269=15;Oxidation@265=9	Q20200903_18	96.644	240	269	49.4	8.9e-14	1	32291.9	NUCLEAR FACTOR Y, SUBUNIT C11	NF-YC11	HCD	QE_total	N14	HCD_m
AT3G17330	AT3G17330.1	535.268	3	-1.5	NVSTTASAHSLQGK	HexNAc@1|5|7	HexNAc@156|160|162	E20200929_03e	27.643	156	169	40.7	4e-07	2	65650.2	EVOLUTIONARILY CONSERVED C-TERMINAL REGION 6	ECT6	EtHCD	Eclipse pd-EtHCD	N14	EtHCD_m1
AT3G17330	AT3G17330.1	535.269	3	-0.78	NVSTTASAHSLQGK	HexNAc@Neutral loss|7	HexNAc@156-169|162	E20200929_06e	27.458	156	169	24.8	5.3e-06	2	65650.2	EVOLUTIONARILY CONSERVED C-TERMINAL REGION 6	ECT6	EtHCD	Eclipse pd-EtHCD	N14	EtHCD_m1
AT3G17330	AT3G17330.1	535.269	3	-0.036	NVSTTASAHSLQGK	HexNAc@5|7	HexNAc@160|162	E20201009_17e	19.443	156	169	36.1	2.9e-07	2	65650.2	EVOLUTIONARILY CONSERVED C-TERMINAL REGION 6	ECT6	EtHCD	Eclipse pd-EtHCD	N14	EtHCD_m2
AT3G17330	AT3G17330.1	535.269	3	-0.78	NVSTTASAHSLQGK	HexNAc@7=4	HexNAc@162=4	E20200929_06e	27.458	156	169	24	3.2e-06	2	65650.2	EVOLUTIONARILY CONSERVED C-TERMINAL REGION 6	ECT6	EtHCD	Eclipse pd-EtHCD	N14	EtHCD_m2
AT3G17330	AT3G17330.1	602.964	3	2.6	NVSTTASAHSLQGK	HexNAc@Neutral loss=8;HexNAc@	HexNAc@156-169=8;HexNAc@156=8	Q20200903_17	18.467	156	169	10.9	0.00032	2	65650.2	EVOLUTIONARILY CONSERVED C-TERMINAL REGION 6	ECT6	HCD	QE_204_filtered	N14	HCD_m
AT3G17330	AT3G17330.1	535.27	3	1.5	NVSTTASAHSLQGK	HexNAc@Neutral loss=17	HexNAc@156-169=17	Q20200903_19	20.424	156	169	25.8	1.4e-12	2	65650.2	EVOLUTIONARILY CONSERVED C-TERMINAL REGION 6	ECT6	HCD	QE_204_filtered	N14	HCD_m
AT3G17330	AT3G17330.1	535.268	3	-1.5	NVSTTASAHSLQGK	HexNAc@Neutral loss=22	HexNAc@156-169=22	E20200929_03	27.636	156	169	39.6	3.7e-10	2	65650.2	EVOLUTIONARILY CONSERVED C-TERMINAL REGION 6	ECT6	HCD	Eclipse_204_Filtered	N14	HCD_m
AT3G17330	AT3G17330.1	625.827	2	-1.2	KPSVTSAETK	HexNAc@Neutral loss=22	HexNAc@471-480=22	Q20200903_13	11.077	471	480	30.6	1.4e-06	2	65650.2	EVOLUTIONARILY CONSERVED C-TERMINAL REGION 6	ECT6	HCD	QE_204_filtered	N14	HCD_m
AT3G17330	AT3G17330.1	417.553	3	-1.4	KPSVTSAETK	HexNAc@Neutral loss=43	HexNAc@471-480=43	Q20200903_13	11.075	471	480	21	5.4e-07	2	65650.2	EVOLUTIONARILY CONSERVED C-TERMINAL REGION 6	ECT6	HCD	QE_204_filtered	N14	HCD_m
AT3G17330	AT3G17330.1	947.485	2	3.7	IAAVGTSPLSTQDQFR	HexNAc@Neutral loss=38	HexNAc@575-590=38	Q20200903_24	72.517	575	590	41.3	7.2e-13	2	65650.2	EVOLUTIONARILY CONSERVED C-TERMINAL REGION 6	ECT6	HCD	QE_204_filtered	N14	HCD_m
AT3G17330	AT3G17330.1	947.481	2	-0.7	IAAVGTSPLSTQDQFR	HexNAc@Neutral loss=38	HexNAc@575-590=38	E20200929_08	91.05	575	590	22.7	9.1e-09	2	65650.2	EVOLUTIONARILY CONSERVED C-TERMINAL REGION 6	ECT6	HCD	Eclipse_204_Filtered	N14	HCD_m
AT4G02510	AT4G02510.1	908.978	2	3.8	VGVEVEELPVSESLK	HexNAc@Neutral loss=38	HexNAc@547-561=38	Q20200903_14	85.155	547	561	19.4	1.3e-06	1	160820	TRANSLOCON AT THE OUTER ENVELOPE MEMBRANE OF CHLOROPLASTS 159	TOC159, TOC86, PPI2, TOC160, ATTOC159	HCD	QE_204_filtered	N14	HCD_m
AT4G02510	AT4G02510.1	908.975	2	-0.49	VGVEVEELPVSESLK	HexNAc@Neutral loss=48	HexNAc@547-561=48	E20200929_01	106.928	547	561	21	9.8e-07	1	160820	TRANSLOCON AT THE OUTER ENVELOPE MEMBRANE OF CHLOROPLASTS 159	TOC159, TOC86, PPI2, TOC160, ATTOC159	HCD	Eclipse_204_Filtered	N14	HCD_m
AT4G02510	AT4G02510.1	749.339	3	-1.9	AATGGGSSEGGNFTITSQDGTK	HexNAc@Neutral loss|16|17|21	HexNAc@712-733|727|728|732	E20200930_15e	62.244	712	733	14.3	4.7e-05	1	160820	TRANSLOCON AT THE OUTER ENVELOPE MEMBRANE OF CHLOROPLASTS 159	TOC159, TOC86, PPI2, TOC160, ATTOC159	EtHCD	Eclipse pd-EtHCD	N14	EtHCD_m1
AT4G02510	AT4G02510.1	749.339	3	-1.9	AATGGGSSEGGNFTITSQDGTK	HexNAc@16|17|21	HexNAc@727|728|732	E20200930_15e	62.244	712	733	14.3	8.5e-06	1	160820	TRANSLOCON AT THE OUTER ENVELOPE MEMBRANE OF CHLOROPLASTS 159	TOC159, TOC86, PPI2, TOC160, ATTOC159	EtHCD	Eclipse pd-EtHCD	N14	EtHCD_m2
AT4G02510	AT4G02510.1	1123.51	2	-0.44	AATGGGSSEGGNFTITSQDGTK	HexNAc@Neutral loss=6	HexNAc@712-733=6	Q20200903_13	47.291	712	733	45.2	4.3e-16	1	160820	TRANSLOCON AT THE OUTER ENVELOPE MEMBRANE OF CHLOROPLASTS 159	TOC159, TOC86, PPI2, TOC160, ATTOC159	HCD	QE_204_filtered	N14	HCD_m
AT4G02510	AT4G02510.1	749.342	3	3.2	AATGGGSSEGGNFTITSQDGTK	HexNAc@Neutral loss|3|7|8	HexNAc@712-733|714|718|719	Q20200903_14	47.402	712	733	26.4	2e-10	1	160820	TRANSLOCON AT THE OUTER ENVELOPE MEMBRANE OF CHLOROPLASTS 159	TOC159, TOC86, PPI2, TOC160, ATTOC159	HCD	QE_204_filtered	N14	HCD_m
AT4G02510	AT4G02510.1	749.339	3	-1.9	AATGGGSSEGGNFTITSQDGTK	HexNAc@Neutral loss|3|7	HexNAc@712-733|714|718	E20200930_15	62.242	712	733	23.6	7.8e-10	1	160820	TRANSLOCON AT THE OUTER ENVELOPE MEMBRANE OF CHLOROPLASTS 159	TOC159, TOC86, PPI2, TOC160, ATTOC159	HCD	Eclipse_204_Filtered	N14	HCD_m
AT4G02510	AT4G02510.1	1123.51	2	-1.1	AATGGGSSEGGNFTITSQDGTK	HexNAc@Neutral loss|3	HexNAc@712-733|714	E20200930_15	62.195	712	733	40.8	2.4e-15	1	160820	TRANSLOCON AT THE OUTER ENVELOPE MEMBRANE OF CHLOROPLASTS 159	TOC159, TOC86, PPI2, TOC160, ATTOC159	HCD	Eclipse_204_Filtered	N14	HCD_m
AT4G02510	AT4G02510.1	1123.5	2	-2	AATGGGSSEGGNFTITSQDGTK	HexNAc@Neutral loss|3	HexNAc@712-733|714	E20200929_01	60.576	712	733	34.9	4e-14	1	160820	TRANSLOCON AT THE OUTER ENVELOPE MEMBRANE OF CHLOROPLASTS 159	TOC159, TOC86, PPI2, TOC160, ATTOC159	HCD	Eclipse_total	N14	HCD_m
AT4G26650	AT4G26650.1	1003.46	2	0.17	SDSSGPGWNLGVSVGNNR	HexNAc@3|4	HexNAc@328|329	E20200929_08e	98.957	326	343	21.6	3.9e-05	2	49397.3	RNA-BINDING (RRM/RBD/RNP MOTIFS) FAMILY PROTEIN		EtHCD	Eclipse pd-EtHCD	N14	EtHCD_m1
AT4G26650	AT4G26650.1	1003.47	2	1.2	SDSSGPGWNLGVSVGNNR	HexNAc@4=9	HexNAc@329=9	E20201009_19e	81.902	326	343	57.4	4.3e-13	2	49397.3	RNA-BINDING (RRM/RBD/RNP MOTIFS) FAMILY PROTEIN		EtHCD	Eclipse pd-EtHCD	N14	EtHCD_m1
AT4G26650	AT4G26650.1	1003.46	2	0.17	SDSSGPGWNLGVSVGNNR	HexNAc@3|4	HexNAc@328|329	E20200929_08e	98.957	326	343	21.6	8.8e-06	2	49397.3	RNA-BINDING (RRM/RBD/RNP MOTIFS) FAMILY PROTEIN		EtHCD	Eclipse pd-EtHCD	N14	EtHCD_m2
AT4G26650	AT4G26650.1	1003.47	2	1.2	SDSSGPGWNLGVSVGNNR	HexNAc@4=7	HexNAc@329=7	E20201009_19e	81.902	326	343	57.4	5.3e-11	2	49397.3	RNA-BINDING (RRM/RBD/RNP MOTIFS) FAMILY PROTEIN		EtHCD	Eclipse pd-EtHCD	N14	EtHCD_m2
AT4G26650	AT4G26650.1	1003.47	2	3	SDSSGPGWNLGVSVGNNR	HexNAc@Neutral loss|1|3|4	HexNAc@326-343|326|328|329	Q20200903_24	79.382	326	343	19.8	4e-06	2	49397.3	RNA-BINDING (RRM/RBD/RNP MOTIFS) FAMILY PROTEIN		HCD	QE_204_filtered	N14	HCD_m
AT4G26650	AT4G26650.1	1003.47	2	3.2	SDSSGPGWNLGVSVGNNR	HexNAc@Neutral loss=6	HexNAc@326-343=6	Q20200903_25	79.253	326	343	38.8	8.5e-14	2	49397.3	RNA-BINDING (RRM/RBD/RNP MOTIFS) FAMILY PROTEIN		HCD	QE_204_filtered	N14	HCD_m
AT4G26650	AT4G26650.1	669.314	3	3.1	SDSSGPGWNLGVSVGNNR	HexNAc@Neutral loss=19	HexNAc@326-343=19	Q20200903_25	79.308	326	343	48.9	1.5e-14	2	49397.3	RNA-BINDING (RRM/RBD/RNP MOTIFS) FAMILY PROTEIN		HCD	QE_204_filtered	N14	HCD_m
AT4G26650	AT4G26650.1	1003.47	2	1.8	SDSSGPGWNLGVSVGNNR	HexNAc@1=8	HexNAc@326=8	E20201009_20	81.869	326	343	18.8	1e-07	2	49397.3	RNA-BINDING (RRM/RBD/RNP MOTIFS) FAMILY PROTEIN		HCD	Eclipse_204_Filtered	N14	HCD_m
AT4G26650	AT4G26650.1	1003.47	2	1.2	SDSSGPGWNLGVSVGNNR	HexNAc@Neutral loss=11	HexNAc@326-343=11	E20201009_19	81.9	326	343	32.3	1.2e-09	2	49397.3	RNA-BINDING (RRM/RBD/RNP MOTIFS) FAMILY PROTEIN		HCD	Eclipse_204_Filtered	N14	HCD_m
AT4G26650	AT4G26650.1	1003.47	2	3.6	SDSSGPGWNLGVSVGNNR	HexNAc@Neutral loss|1|3|4	HexNAc@326-343|326|328|329	Q20210730_09	80.098	326	343	17	1.9e-07	2	49397.3	RNA-BINDING (RRM/RBD/RNP MOTIFS) FAMILY PROTEIN		HCD	QE_204_filtered	N14	HCD_m
AT4G26650	AT4G26650.1	831.616	4	-3	GSSVYSDSTWQQSMPHHQSSNELDGLSR	HexNAc@19|20|21	HexNAc@408|409|410	E20200929_06e	87.011	390	417	37.2	2.3e-10	2	49397.3	RNA-BINDING (RRM/RBD/RNP MOTIFS) FAMILY PROTEIN		EtHCD	Eclipse pd-EtHCD	N14	EtHCD_m1
AT4G26650	AT4G26650.1	831.616	4	-3	GSSVYSDSTWQQSMPHHQSSNELDGLSR	HexNAc@19|20|21	HexNAc@408|409|410	E20200929_06e	87.011	390	417	37.2	2.4e-10	2	49397.3	RNA-BINDING (RRM/RBD/RNP MOTIFS) FAMILY PROTEIN		EtHCD	Eclipse pd-EtHCD	N14	EtHCD_m2
AT4G26650	AT4G26650.1	831.616	4	-3	GSSVYSDSTWQQSMPHHQSSNELDGLSR	HexNAc@Neutral loss|2|3	HexNAc@390-417|391|392	E20200929_06	87.008	390	417	24.9	3.2e-10	2	49397.3	RNA-BINDING (RRM/RBD/RNP MOTIFS) FAMILY PROTEIN		HCD	Eclipse_204_Filtered	N14	HCD_m
AT4G26650	AT4G26650.1	831.621	4	4	GSSVYSDSTWQQSMPHHQSSNELDGLSR	HexNAc@Neutral loss|6|8|9	HexNAc@390-417|395|397|398	Q20200903_19	69.108	390	417	22.9	6.5e-09	2	49397.3	RNA-BINDING (RRM/RBD/RNP MOTIFS) FAMILY PROTEIN		HCD	QE_total	N14	HCD_m
AT4G26650	AT4G26650.1	1091.14	3	0.24	SYGFGIDNVGSDPSANASEGYSGNYNVGNR	HexNAc@Neutral loss|14|16|18	HexNAc@418-447|431|433|435	E20201009_17e	94.838	418	447	11.3	1.2e-06	2	49397.3	RNA-BINDING (RRM/RBD/RNP MOTIFS) FAMILY PROTEIN		EtHCD	Eclipse pd-EtHCD	N14	EtHCD_m1
AT4G26650	AT4G26650.1	1091.14	3	1.3	SYGFGIDNVGSDPSANASEGYSGNYNVGNR	HexNAc@Neutral loss=24	HexNAc@418-447=24	E20201009_17e	94.248	418	447	68.9	1.7e-23	2	49397.3	RNA-BINDING (RRM/RBD/RNP MOTIFS) FAMILY PROTEIN		EtHCD	Eclipse pd-EtHCD	N14	EtHCD_m1
AT4G26650	AT4G26650.1	1091.14	3	0.24	SYGFGIDNVGSDPSANASEGYSGNYNVGNR	HexNAc@14|16|18	HexNAc@431|433|435	E20201009_17e	94.838	418	447	11.3	2.5e-06	2	49397.3	RNA-BINDING (RRM/RBD/RNP MOTIFS) FAMILY PROTEIN		EtHCD	Eclipse pd-EtHCD	N14	EtHCD_m2
AT4G26650	AT4G26650.1	1091.14	3	1.3	SYGFGIDNVGSDPSANASEGYSGNYNVGNR	HexNAc@18=2	HexNAc@435=2	E20201009_17e	94.248	418	447	61.8	1.7e-21	2	49397.3	RNA-BINDING (RRM/RBD/RNP MOTIFS) FAMILY PROTEIN		EtHCD	Eclipse pd-EtHCD	N14	EtHCD_m2
AT4G26650	AT4G26650.1	1091.14	3	-2.8	SYGFGIDNVGSDPSANASEGYSGNYNVGNR	HexNAc@Neutral loss|1|8|11	HexNAc@418-447|418|425|428	E20200929_06	111.734	418	447	16.4	7.1e-08	2	49397.3	RNA-BINDING (RRM/RBD/RNP MOTIFS) FAMILY PROTEIN		HCD	Eclipse_204_Filtered	N14	HCD_m
AT4G26650	AT4G26650.1	1091.14	3	2.9	SYGFGIDNVGSDPSANASEGYSGNYNVGNR	HexNAc@Neutral loss=18	HexNAc@418-447=18	Q20200903_19	91.259	418	447	51.5	2.1e-19	2	49397.3	RNA-BINDING (RRM/RBD/RNP MOTIFS) FAMILY PROTEIN		HCD	QE_total	N14	HCD_m
AT5G13480	AT5G13480.1	1120.49	3	-0.74	QSSASSTNINPDYHHPSGPFDPNVDSFGAK	Gln->pyro-Glu@1;HexNAc@2=9	Gln->pyro-Glu@21;HexNAc@22=9	E20200929_06e	103.422	21	50	32.1	9.5e-12	2	72242.7	TRANSDUCIN/WD40 REPEAT-LIKE SUPERFAMILY PROTEIN	FY	EtHCD	Eclipse pd-EtHCD	N14	EtHCD_m1
AT5G13480	AT5G13480.1	1120.5	3	0.42	QSSASSTNINPDYHHPSGPFDPNVDSFGAK	Gln->pyro-Glu@1;HexNAc@Neutral loss|2	Gln->pyro-Glu@21;HexNAc@21-50|22	E20201009_17e	86.96	21	50	34.4	6e-13	2	72242.7	TRANSDUCIN/WD40 REPEAT-LIKE SUPERFAMILY PROTEIN	FY	EtHCD	Eclipse pd-EtHCD	N14	EtHCD_m1
AT5G13480	AT5G13480.1	844.878	4	-2.7	QSSASSTNINPDYHHPSGPFDPNVDSFGAK	HexNAc@2=15	HexNAc@22=15	E20200929_06e	90.957	21	50	70.4	5.1e-20	2	72242.7	TRANSDUCIN/WD40 REPEAT-LIKE SUPERFAMILY PROTEIN	FY	EtHCD	Eclipse pd-EtHCD	N14	EtHCD_m1
AT5G13480	AT5G13480.1	1120.5	3	0.42	QSSASSTNINPDYHHPSGPFDPNVDSFGAK	Gln->pyro-Glu@1;HexNAc@2=9	Gln->pyro-Glu@21;HexNAc@22=9	E20201009_17e	86.96	21	50	34.4	5.9e-14	2	72242.7	TRANSDUCIN/WD40 REPEAT-LIKE SUPERFAMILY PROTEIN	FY	EtHCD	Eclipse pd-EtHCD	N14	EtHCD_m2
AT5G13480	AT5G13480.1	844.878	4	-2.7	QSSASSTNINPDYHHPSGPFDPNVDSFGAK	HexNAc@2=16	HexNAc@22=16	E20200929_06e	90.957	21	50	70.4	2.2e-20	2	72242.7	TRANSDUCIN/WD40 REPEAT-LIKE SUPERFAMILY PROTEIN	FY	EtHCD	Eclipse pd-EtHCD	N14	EtHCD_m2
AT5G13480	AT5G13480.1	844.883	4	3.5	QSSASSTNINPDYHHPSGPFDPNVDSFGAK	HexNAc@2=14	HexNAc@22=14	E20210820_08e	64.521	21	50	43	4.3e-11	2	72242.7	TRANSDUCIN/WD40 REPEAT-LIKE SUPERFAMILY PROTEIN	FY	EtHCD	Eclipse pd-EtHCD	N14	EtHCD_m2
AT5G13480	AT5G13480.1	1120.49	3	-0.74	QSSASSTNINPDYHHPSGPFDPNVDSFGAK	HexNAc@Neutral loss=15;Gln->pyro-Glu@1	HexNAc@21-50=15;Gln->pyro-Glu@21	E20200929_06	103.419	21	50	33.3	2.7e-12	2	72242.7	TRANSDUCIN/WD40 REPEAT-LIKE SUPERFAMILY PROTEIN	FY	HCD	Eclipse_204_Filtered	N14	HCD_m
AT5G13480	AT5G13480.1	844.879	4	-0.92	QSSASSTNINPDYHHPSGPFDPNVDSFGAK	HexNAc@Neutral loss=7	HexNAc@21-50=7	E20201009_17	74.334	21	50	32.1	2.4e-11	2	72242.7	TRANSDUCIN/WD40 REPEAT-LIKE SUPERFAMILY PROTEIN	FY	HCD	Eclipse_204_Filtered	N14	HCD_m
AT5G13480	AT5G13480.1	844.874	4	-7.6	QSSASSTNINPDYHHPSGPFDPNVDSFGAK	HexNAc@Neutral loss|7|8	HexNAc@21-50|27|28	E20200929_06	90.45	21	50	14.1	2.4e-06	2	72242.7	TRANSDUCIN/WD40 REPEAT-LIKE SUPERFAMILY PROTEIN	FY	HCD	Eclipse_204_Filtered	N14	HCD_m
AT5G13480	AT5G13480.1	844.883	4	3.3	QSSASSTNINPDYHHPSGPFDPNVDSFGAK	HexNAc@Neutral loss|6|7|8|10	HexNAc@21-50|26|27|28|30	Q20200903_18	71.922	21	50	17.4	2.1e-05	2	72242.7	TRANSDUCIN/WD40 REPEAT-LIKE SUPERFAMILY PROTEIN	FY	HCD	QE_total	N14	HCD_m
AT5G13480	AT5G13480.1	707.324	5	-2.7	QSSASSTNINPDYHHPSGPFDPNVDSFGAKR	HexNAc@Neutral loss|2|3|5|6|7|8	HexNAc@21-51|22|23|25|26|27|28	E20200929_04	82.464	21	51	14.3	6.3e-05	2	72242.7	TRANSDUCIN/WD40 REPEAT-LIKE SUPERFAMILY PROTEIN	FY	HCD	Eclipse_204_Filtered	N14	HCD_m
AT5G41580	AT5G41580.1	1063.28	4	5.4	DRPATTSTVFTIPNPSPQYSQVHASPVTPTGTYLGR	HexNAc@Neutral loss=10;HexNAc@11|14	HexNAc@538-573=10;HexNAc@548|551	Q20200903_31	93.73	538	573	40.7	3.3e-10	1	83109.6	RING/U-BOX SUPERFAMILY PROTEIN		HCD	QE_total	N14	HCD_m
AT5G41580	AT5G41580.1	717.877	4	0.96	KVSVPVTSQSPANVSSFVQSQHVPR	HexNAc@Neutral loss=22	HexNAc@598-622=22	Q20200903_04	70.063	598	622	43.9	4.3e-14	1	83109.6	RING/U-BOX SUPERFAMILY PROTEIN		HCD	QE_204_filtered	N14	HCD_m
AT5G41580	AT5G41580.1	768.649	4	3.4	KVSVPVTSQSPANVSSFVQSQHVPR	HexNAc&HexNAc@((Neutral loss&(7|8|10|13))|(7&13)|(8&13)|(10&13))	HexNAc&HexNAc@((598-647&(604|605|607|610))|(604&610)|(605&610)|(607&610))	Q20200903_32	67.603	598	622	12.6	2.4e-05	1	83109.6	RING/U-BOX SUPERFAMILY PROTEIN		HCD	QE_total	N14	HCD_m
AT5G41580	AT5G41580.1	1100.87	3	0.49	LNSSQPVQTPSVQTSQAQSPFTTAAYR	HexNAc@Neutral loss=8;HexNAc@15=13	HexNAc@708-734=8;HexNAc@722=13	E20201009_21e	81.403	708	734	18.7	5.5e-07	1	83109.6	RING/U-BOX SUPERFAMILY PROTEIN		EtHCD	Eclipse pd-EtHCD	N14	EtHCD_m1
AT5G41580	AT5G41580.1	1033.17	3	-1.3	LNSSQPVQTPSVQTSQAQSPFTTAAYR	HexNAc@Neutral loss|9	HexNAc@708-734|716	E20200930_19e	103.186	708	734	15	5.2e-06	1	83109.6	RING/U-BOX SUPERFAMILY PROTEIN		EtHCD	Eclipse pd-EtHCD	N14	EtHCD_m1
AT5G41580	AT5G41580.1	1033.17	3	-1.3	LNSSQPVQTPSVQTSQAQSPFTTAAYR	HexNAc@9=9	HexNAc@716=9	E20200930_19e	103.186	708	734	15	8.4e-06	1	83109.6	RING/U-BOX SUPERFAMILY PROTEIN		EtHCD	Eclipse pd-EtHCD	N14	EtHCD_m2
AT5G41580	AT5G41580.1	1100.87	3	0.49	LNSSQPVQTPSVQTSQAQSPFTTAAYR	HexNAc@15=13;HexNAc@19|23	HexNAc@722=13;HexNAc@726|730	E20201009_21e	81.403	708	734	17	1.6e-06	1	83109.6	RING/U-BOX SUPERFAMILY PROTEIN		EtHCD	Eclipse pd-EtHCD	N14	EtHCD_m2
AT5G41580	AT5G41580.1	1100.87	3	-0.24	LNSSQPVQTPSVQTSQAQSPFTTAAYR	HexNAc&HexNAc@((Neutral loss&(2|3|4))|(2&(3|4))|(3&4))	HexNAc&HexNAc@((708-747&(709|710|711))|(709&(710|711))|(710&711))	E20200930_19	101.494	708	734	20.9	4.9e-08	1	83109.6	RING/U-BOX SUPERFAMILY PROTEIN		HCD	Eclipse_204_Filtered	N14	HCD_m
AT5G41580	AT5G41580.1	1033.17	3	-1.3	LNSSQPVQTPSVQTSQAQSPFTTAAYR	HexNAc@Neutral loss=11	HexNAc@708-734=11	E20200930_19	103.184	708	734	26.9	1.1e-10	1	83109.6	RING/U-BOX SUPERFAMILY PROTEIN		HCD	Eclipse_204_Filtered	N14	HCD_m
AT5G41580	AT5G41580.1	1100.87	3	2.9	LNSSQPVQTPSVQTSQAQSPFTTAAYR	HexNAc&HexNAc@((Neutral loss&(2|3|4|9))|(2&(3|4))|(3&4))	HexNAc&HexNAc@((708-749&(709|710|711|716))|(709&(710|711))|(710&711))	Q20200903_27	78.202	708	734	31.4	6.5e-12	1	83109.6	RING/U-BOX SUPERFAMILY PROTEIN		HCD	QE_total	N14	HCD_m
AT5G44800	AT5G44800.1	730.83	2	-1.3	SSGAAFADFQEK	HexNAc@1|2	HexNAc@1568|1569	E20200930_15e	73.921	1568	1579	37.5	4.7e-11	1	247921	CHROMATIN REMODELING 4	CHR4, PKR1	EtHCD	Eclipse pd-EtHCD	N14	EtHCD_m1
AT5G44800	AT5G44800.1	730.831	2	-0.18	SSGAAFADFQEK	HexNAc@2=8	HexNAc@1569=8	E20201009_15e	57.779	1568	1579	36.3	2.2e-08	1	247921	CHROMATIN REMODELING 4	CHR4, PKR1	EtHCD	Eclipse pd-EtHCD	N14	EtHCD_m1
AT5G44800	AT5G44800.1	730.831	2	0.098	SSGAAFADFQEK	HexNAc@1=12	HexNAc@1568=12	E20201009_15e	58.631	1568	1579	32.9	9.7e-11	1	247921	CHROMATIN REMODELING 4	CHR4, PKR1	EtHCD	Eclipse pd-EtHCD	N14	EtHCD_m2
AT5G44800	AT5G44800.1	730.831	2	-0.18	SSGAAFADFQEK	HexNAc@2=9	HexNAc@1569=9	E20201009_15e	57.779	1568	1579	36.3	3.2e-09	1	247921	CHROMATIN REMODELING 4	CHR4, PKR1	EtHCD	Eclipse pd-EtHCD	N14	EtHCD_m2
AT5G44800	AT5G44800.1	730.834	2	5.2	SSGAAFADFQEK	HexNAc@Neutral loss|1|2	HexNAc@1568-1579|1568|1569	Q20200903_13	56.482	1568	1579	16.6	1.3e-07	1	247921	CHROMATIN REMODELING 4	CHR4, PKR1	HCD	QE_204_filtered	N14	HCD_m
AT5G44800	AT5G44800.1	730.831	2	0.65	SSGAAFADFQEK	HexNAc@Neutral loss=10	HexNAc@1568-1579=10	Q20200903_14	57.289	1568	1579	29.9	2.9e-06	1	247921	CHROMATIN REMODELING 4	CHR4, PKR1	HCD	QE_204_filtered	N14	HCD_m
AT5G44800	AT5G44800.1	730.83	2	-1.3	SSGAAFADFQEK	HexNAc@Neutral loss=31	HexNAc@1568-1579=31	E20200930_15	73.918	1568	1579	25.4	9.1e-12	1	247921	CHROMATIN REMODELING 4	CHR4, PKR1	HCD	Eclipse_204_Filtered	N14	HCD_m
AT5G44800	AT5G44800.1	676.632	3	-0.51	TMGTSHQDIMANLSMR	HexNAc@1=13;Oxidation@2=74;Oxidation@15=39	HexNAc@1601=13;Oxidation@1602=74;Oxidation@1615=39	E20200929_08e	63.11	1601	1616	38.6	2.5e-12	1	247921	CHROMATIN REMODELING 4	CHR4, PKR1	EtHCD	Eclipse pd-EtHCD	N14	EtHCD_m1
AT5G44800	AT5G44800.1	671.3	3	-1.1	TMGTSHQDIMANLSMR	Oxidation@2=44;HexNAc@1|4	Oxidation@1602=44;HexNAc@1601|1604	E20201009_20e	61.194	1601	1616	35.9	1.8e-08	1	247921	CHROMATIN REMODELING 4	CHR4, PKR1	EtHCD	Eclipse pd-EtHCD	N14	EtHCD_m1
AT5G44800	AT5G44800.1	671.3	3	-0.76	TMGTSHQDIMANLSMR	HexNAc@1=21;Oxidation@15=50	HexNAc@1601=21;Oxidation@1615=50	E20200929_09e	72.087	1601	1616	54.5	5.6e-15	1	247921	CHROMATIN REMODELING 4	CHR4, PKR1	EtHCD	Eclipse pd-EtHCD	N14	EtHCD_m1
AT5G44800	AT5G44800.1	665.969	3	-1	TMGTSHQDIMANLSMR	HexNAc@1=21	HexNAc@1601=21	E20200930_19e	86.401	1601	1616	48.5	2e-12	1	247921	CHROMATIN REMODELING 4	CHR4, PKR1	EtHCD	Eclipse pd-EtHCD	N14	EtHCD_m1
AT5G44800	AT5G44800.1	676.632	3	-0.22	TMGTSHQDIMANLSMR	Oxidation@2=42;Oxidation@15=41;HexNAc@4|5	Oxidation@1602=42;Oxidation@1615=41;HexNAc@1604|1605	E20201009_20e	50.072	1601	1616	32	1.6e-09	1	247921	CHROMATIN REMODELING 4	CHR4, PKR1	EtHCD	Eclipse pd-EtHCD	N14	EtHCD_m1
AT5G44800	AT5G44800.1	671.3	3	-2	TMGTSHQDIMANLSMR	Oxidation@2=41;HexNAc@4|5	Oxidation@1602=41;HexNAc@1604|1605	E20200929_09e	75.871	1601	1616	35.7	2.1e-10	1	247921	CHROMATIN REMODELING 4	CHR4, PKR1	EtHCD	Eclipse pd-EtHCD	N14	EtHCD_m1
AT5G44800	AT5G44800.1	676.632	3	-0.51	TMGTSHQDIMANLSMR	HexNAc@1=15;Oxidation@2=80;Oxidation@15=42	HexNAc@1601=15;Oxidation@1602=80;Oxidation@1615=42	E20200929_08e	63.11	1601	1616	38.6	1.7e-13	1	247921	CHROMATIN REMODELING 4	CHR4, PKR1	EtHCD	Eclipse pd-EtHCD	N14	EtHCD_m2
AT5G44800	AT5G44800.1	671.3	3	-1.1	TMGTSHQDIMANLSMR	HexNAc@1=5;Oxidation@2=43	HexNAc@1601=5;Oxidation@1602=43	E20201009_20e	61.194	1601	1616	35.9	2.7e-08	1	247921	CHROMATIN REMODELING 4	CHR4, PKR1	EtHCD	Eclipse pd-EtHCD	N14	EtHCD_m2
AT5G44800	AT5G44800.1	671.3	3	-0.76	TMGTSHQDIMANLSMR	HexNAc@1=20;Oxidation@15=47	HexNAc@1601=20;Oxidation@1615=47	E20200929_09e	72.087	1601	1616	54.5	2.6e-14	1	247921	CHROMATIN REMODELING 4	CHR4, PKR1	EtHCD	Eclipse pd-EtHCD	N14	EtHCD_m2
AT5G44800	AT5G44800.1	665.969	3	-1	TMGTSHQDIMANLSMR	HexNAc@1=21	HexNAc@1601=21	E20200930_19e	86.401	1601	1616	48.5	2.4e-12	1	247921	CHROMATIN REMODELING 4	CHR4, PKR1	EtHCD	Eclipse pd-EtHCD	N14	EtHCD_m2
AT5G44800	AT5G44800.1	676.632	3	-0.22	TMGTSHQDIMANLSMR	Oxidation@2=41;Oxidation@15=40;HexNAc@4|5	Oxidation@1602=41;Oxidation@1615=40;HexNAc@1604|1605	E20201009_20e	50.072	1601	1616	32	2.7e-09	1	247921	CHROMATIN REMODELING 4	CHR4, PKR1	EtHCD	Eclipse pd-EtHCD	N14	EtHCD_m2
AT5G44800	AT5G44800.1	671.3	3	-2	TMGTSHQDIMANLSMR	Oxidation@2=41;HexNAc@5=4	Oxidation@1602=41;HexNAc@1605=4	E20200929_09e	75.871	1601	1616	35.7	1.5e-10	1	247921	CHROMATIN REMODELING 4	CHR4, PKR1	EtHCD	Eclipse pd-EtHCD	N14	EtHCD_m2
AT5G44800	AT5G44800.1	671.303	3	3.1	TMGTSHQDIMANLSMR	Oxidation@2=103;HexNAc@Neutral loss|4	Oxidation@1602=103;HexNAc@1601-1616|1604	Q20200903_26	60.08	1601	1616	37.8	1.2e-13	1	247921	CHROMATIN REMODELING 4	CHR4, PKR1	HCD	QE_204_filtered	N14	HCD_m
AT5G44800	AT5G44800.1	671.303	3	3.1	TMGTSHQDIMANLSMR	HexNAc@Neutral loss=14;Oxidation@10=44	HexNAc@1601-1616=14;Oxidation@1610=44	Q20200903_05	51.78	1601	1616	37	1.7e-11	1	247921	CHROMATIN REMODELING 4	CHR4, PKR1	HCD	QE_204_filtered	N14	HCD_m
AT5G44800	AT5G44800.1	665.969	3	0.045	TMGTSHQDIMANLSMR	HexNAc@Neutral loss=44	HexNAc@1601-1616=44	Q20200903_27	67.123	1601	1616	58	2.5e-18	1	247921	CHROMATIN REMODELING 4	CHR4, PKR1	HCD	QE_204_filtered	N14	HCD_m
AT5G44800	AT5G44800.1	671.3	3	-2	TMGTSHQDIMANLSMR	HexNAc@Neutral loss=7;Oxidation@2=72	HexNAc@1601-1616=7;Oxidation@1602=72	E20200929_09	75.868	1601	1616	24.4	1.5e-09	1	247921	CHROMATIN REMODELING 4	CHR4, PKR1	HCD	Eclipse_204_Filtered	N14	HCD_m
AT5G44800	AT5G44800.1	671.3	3	-0.76	TMGTSHQDIMANLSMR	HexNAc@Neutral loss=35;Oxidation@15=53	HexNAc@1601-1616=35;Oxidation@1615=53	E20200929_09	72.083	1601	1616	42.3	1.5e-17	1	247921	CHROMATIN REMODELING 4	CHR4, PKR1	HCD	Eclipse_204_Filtered	N14	HCD_m
AT5G44800	AT5G44800.1	665.969	3	-1	TMGTSHQDIMANLSMR	HexNAc@Neutral loss=17	HexNAc@1601-1616=17	E20200930_19	86.398	1601	1616	31.9	1.1e-12	1	247921	CHROMATIN REMODELING 4	CHR4, PKR1	HCD	Eclipse_204_Filtered	N14	HCD_m
AT5G44800	AT5G44800.1	665.968	3	-2.1	TMGTSHQDIMANLSMR	HexNAc@Neutral loss=27	HexNAc@1601-1616=27	E20200930_18	87.405	1601	1616	43.9	2e-14	1	247921	CHROMATIN REMODELING 4	CHR4, PKR1	HCD	Eclipse_total	N14	HCD_m
AT5G44800	AT5G44800.1	623.301	2	3.6	GLNPSNPMGR	HexNAc@Neutral loss=17	HexNAc@1942-1951=17	Q20200903_05	42.566	1942	1951	13.1	0.00069	1	247921	CHROMATIN REMODELING 4	CHR4, PKR1	HCD	QE_204_filtered	N14	HCD_m
AT5G55670	AT5G55670.1	982.446	3	3.7	EAEAESGGGGSGSGTDVVVASSGYGAQEVK	HexNAc@Neutral loss|11	HexNAc@101-130|111	Q20200903_09	60.03	101	130	57.7	7.5e-19	2	76433.9	RNA-BINDING (RRM/RBD/RNP MOTIFS) FAMILY PROTEIN		HCD	QE_204_filtered	N14	HCD_m
AT5G55670	AT5G55670.1	1050.14	3	3.7	EAEAESGGGGSGSGTDVVVASSGYGAQEVK	HexNAc&HexNAc@((Neutral loss&(6|11|13|15))|(6&(11|13|15))|(11&(13|15))|(13&15))	HexNAc&HexNAc@((101-165&(106|111|113|115))|(106&(111|113|115))|(111&(113|115))|(113&115))	Q20200903_61	59.517	101	130	20.5	1.7e-08	2	76433.9	RNA-BINDING (RRM/RBD/RNP MOTIFS) FAMILY PROTEIN		HCD	QE_total	N14	HCD_m
AT5G55670	AT5G55670.1	720.697	3	-0.25	VSDVSQEIPGGIGTGTGGGLR	HexNAc@2=20	HexNAc@132=20	E20200929_06e	98.798	131	151	27.3	4.1e-08	2	76433.9	RNA-BINDING (RRM/RBD/RNP MOTIFS) FAMILY PROTEIN		EtHCD	Eclipse pd-EtHCD	N14	EtHCD_m1
AT5G55670	AT5G55670.1	720.697	3	-0.25	VSDVSQEIPGGIGTGTGGGLR	HexNAc@2=17	HexNAc@132=17	E20200929_06e	98.798	131	151	27.3	1.3e-06	2	76433.9	RNA-BINDING (RRM/RBD/RNP MOTIFS) FAMILY PROTEIN		EtHCD	Eclipse pd-EtHCD	N14	EtHCD_m2
AT5G55670	AT5G55670.1	1080.55	2	3	VSDVSQEIPGGIGTGTGGGLR	HexNAc@Neutral loss=26	HexNAc@131-151=26	Q20200903_19	79.131	131	151	27.9	3.4e-09	2	76433.9	RNA-BINDING (RRM/RBD/RNP MOTIFS) FAMILY PROTEIN		HCD	QE_204_filtered	N14	HCD_m
AT5G55670	AT5G55670.1	1080.54	2	-1	VSDVSQEIPGGIGTGTGGGLR	HexNAc@Neutral loss=24	HexNAc@131-151=24	E20200929_06	98.7	131	151	30.1	1.2e-09	2	76433.9	RNA-BINDING (RRM/RBD/RNP MOTIFS) FAMILY PROTEIN		HCD	Eclipse_204_Filtered	N14	HCD_m
AT5G55670	AT5G55670.1	720.699	3	2.4	VSDVSQEIPGGIGTGTGGGLR	HexNAc@Neutral loss=10	HexNAc@131-151=10	Q20200903_20	79.374	131	151	15.7	6.1e-05	2	76433.9	RNA-BINDING (RRM/RBD/RNP MOTIFS) FAMILY PROTEIN		HCD	QE_total	N14	HCD_m
AT1G03280	AT1G03280.1	871.411	3	-0.055	RNQQESAGEPTSGIQSGTVYSGR	HexNAc@12=18	HexNAc@408=18	E20201009_16e	41.816	397	419	68	1.8e-18	1	54124	TRANSCRIPTION FACTOR TFIIE, ALPHA SUBUNIT		EtHCD	Eclipse pd-EtHCD	N14	EtHCD_m1
AT1G03280	AT1G03280.1	871.411	3	0.06	RNQQESAGEPTSGIQSGTVYSGR	HexNAc@12=10	HexNAc@408=10	E20200929_02e	53.476	397	419	61.5	7.2e-19	1	54124	TRANSCRIPTION FACTOR TFIIE, ALPHA SUBUNIT		EtHCD	Eclipse pd-EtHCD	N14	EtHCD_m2
AT1G03280	AT1G03280.1	871.41	3	-0.51	RNQQESAGEPTSGIQSGTVYSGR	HexNAc@Neutral loss=47	HexNAc@397-419=47	E20200930_16	55.545	397	419	59.3	2.7e-15	1	54124	TRANSCRIPTION FACTOR TFIIE, ALPHA SUBUNIT		HCD	Eclipse_204_Filtered	N14	HCD_m
AT1G03280	AT1G03280.1	819.376	3	-1.9	NQQESAGEPTSGIQSGTVYSGR	HexNAc@10|11	HexNAc@407|408	E20200930_15e	65.61	398	419	56.3	8.1e-18	1	54124	TRANSCRIPTION FACTOR TFIIE, ALPHA SUBUNIT		EtHCD	Eclipse pd-EtHCD	N14	EtHCD_m1
AT1G03280	AT1G03280.1	819.378	3	1.2	NQQESAGEPTSGIQSGTVYSGR	HexNAc@Neutral loss=12	HexNAc@398-419=12	E20201009_15e	52.739	398	419	13.2	5.9e-07	1	54124	TRANSCRIPTION FACTOR TFIIE, ALPHA SUBUNIT		EtHCD	Eclipse pd-EtHCD	N14	EtHCD_m1
AT1G03280	AT1G03280.1	819.376	3	-1.9	NQQESAGEPTSGIQSGTVYSGR	HexNAc@10|11	HexNAc@407|408	E20200930_15e	65.61	398	419	56.3	1.1e-16	1	54124	TRANSCRIPTION FACTOR TFIIE, ALPHA SUBUNIT		EtHCD	Eclipse pd-EtHCD	N14	EtHCD_m2
AT1G03280	AT1G03280.1	1228.57	2	3	NQQESAGEPTSGIQSGTVYSGR	HexNAc@Neutral loss=8	HexNAc@398-419=8	Q20200903_13	50.31	398	419	42.3	1.4e-12	1	54124	TRANSCRIPTION FACTOR TFIIE, ALPHA SUBUNIT		HCD	QE_204_filtered	N14	HCD_m
AT1G03280	AT1G03280.1	819.38	3	3.9	NQQESAGEPTSGIQSGTVYSGR	HexNAc@Neutral loss=25	HexNAc@398-419=25	Q20200903_13	50.334	398	419	45.6	2.5e-15	1	54124	TRANSCRIPTION FACTOR TFIIE, ALPHA SUBUNIT		HCD	QE_204_filtered	N14	HCD_m
AT1G03280	AT1G03280.1	819.376	3	-1.9	NQQESAGEPTSGIQSGTVYSGR	HexNAc@Neutral loss=29	HexNAc@398-419=29	E20200930_15	65.608	398	419	42.8	1.2e-18	1	54124	TRANSCRIPTION FACTOR TFIIE, ALPHA SUBUNIT		HCD	Eclipse_204_Filtered	N14	HCD_m
AT1G03280	AT1G03280.1	1228.56	2	-1.1	NQQESAGEPTSGIQSGTVYSGR	HexNAc@Neutral loss|5	HexNAc@398-419|402	E20200929_01	63.905	398	419	23.6	3.6e-08	1	54124	TRANSCRIPTION FACTOR TFIIE, ALPHA SUBUNIT		HCD	Eclipse_total	N14	HCD_m
AT1G03280	AT1G03280.1	1228.56	2	0.14	NQQESAGEPTSGIQSGTVYSGR	HexNAc@Neutral loss|5	HexNAc@398-419|402	E20200930_15	65.631	398	419	12.6	4.5e-05	1	54124	TRANSCRIPTION FACTOR TFIIE, ALPHA SUBUNIT		HCD	Eclipse_total	N14	HCD_m
AT1G13960	AT1G13960.1	1088.52	3	1.8	SFSQLLAGAMSSPATAAAAAAAATASDYQR	HexNAc&HexNAc@((Neutral loss&(1|3|11|12))|(1&3)|(11&12))	HexNAc&HexNAc@((60-101&(60|62|70|71))|(60&62)|(70&71))	Q20200903_32	114.225	60	89	56.1	1.2e-14	2	55816	WRKY DNA-BINDING PROTEIN 4	WRKY4	HCD	QE_total	N14	HCD_m
AT1G13960	AT1G13960.1	1020.82	3	0.16	SFSQLLAGAMSSPATAAAAAAAATASDYQR	HexNAc@Neutral loss=40	HexNAc@60-89=40	Q20200903_36	116.628	60	89	76.5	7.5e-22	2	55816	WRKY DNA-BINDING PROTEIN 4	WRKY4	HCD	QE_total	N14	HCD_m
AT1G13960	AT1G13960.1	765.875	4	6.4	SFSQLLAGAMSSPATAAAAAAAATASDYQR	HexNAc@Neutral loss|1|3|11|12|15	HexNAc@60-89|60|62|70|71|74	Q20200903_37	119.27	60	89	15.2	1.3e-06	2	55816	WRKY DNA-BINDING PROTEIN 4	WRKY4	HCD	QE_total	N14	HCD_m
AT1G13960	AT1G13960.1	446.893	3	0.39	ISEPAPAASHR	HexNAc@Neutral loss|2	HexNAc@380-390|381	Q20200903_13	17.913	380	390	15.2	6.7e-07	2	55816	WRKY DNA-BINDING PROTEIN 4	WRKY4	HCD	QE_204_filtered	N14	HCD_m
AT1G14580	AT1G14580.1	1129.89	3	4.8	MSSSYNTIALSSTPTFLLSSAAAGPGPNNFNR	Met-loss+Acetyl@1;HexNAc@Neutral loss|11|12|13	Met-loss+Acetyl@1;HexNAc@1-32|11|12|13	Q20200903_38	122.774	1	32	25.6	4.9e-10	2	50636.8	C2H2-LIKE ZINC FINGER PROTEIN		HCD	QE_total	N14	HCD_m
AT1G14580	AT1G14580.1	847.669	4	5.9	MSSSYNTIALSSTPTFLLSSAAAGPGPNNFNR	Met-loss+Acetyl@1;HexNAc@Neutral loss|11|12|13|15	Met-loss+Acetyl@1;HexNAc@1-32|11|12|13|15	Q20200903_37	121.481	1	32	28.7	6.8e-13	2	50636.8	C2H2-LIKE ZINC FINGER PROTEIN		HCD	QE_total	N14	HCD_m
AT1G14580	AT1G14580.1	912.932	2	1.7	NPTVSFTAMAAGGGGGAR	HexNAc@Neutral loss|3	HexNAc@216-233|218	Q20200903_06	69.088	216	233	13.6	4.6e-06	2	50636.8	C2H2-LIKE ZINC FINGER PROTEIN		HCD	QE_204_filtered	N14	HCD_m
AT1G14580	AT1G14580.1	790.036	3	2.2	SPSLFDLHFANNLSMGGSDR	HexNAc@Neutral loss=15	HexNAc@404-423=15	Q20200903_29	106.916	404	423	23.8	6.9e-09	2	50636.8	C2H2-LIKE ZINC FINGER PROTEIN		HCD	QE_204_filtered	N14	HCD_m
AT1G15750	AT1G15750.1	743.962	5	4.3	TRPMGISDEVNLGVNMLPMSFSGQAHGHSPAFK	HexNAc@Neutral loss=10	HexNAc@307-339=10	Q20200903_04	100.52	307	339	54.6	6.6e-14	4	124299	TRANSDUCIN FAMILY PROTEIN / WD-40 REPEAT FAMILY PROTEIN	WSIP1, TPL	HCD	QE_total	N14	HCD_m
AT1G15750	AT1G15750.1	1041.83	3	0.95	WGVAPPAENGSASGAPTAPSVGASASDQPQR	HexNAc@Neutral loss|11|13	HexNAc@1101-1131|1111|1113	E20201009_17e	79.087	1101	1131	36.6	1.3e-12	4	124299	TRANSDUCIN FAMILY PROTEIN / WD-40 REPEAT FAMILY PROTEIN	WSIP1, TPL	EtHCD	Eclipse pd-EtHCD	N14	EtHCD_m1
AT1G15750	AT1G15750.1	1041.82	3	-1.4	WGVAPPAENGSASGAPTAPSVGASASDQPQR	HexNAc@13=12	HexNAc@1113=12	E20200929_06e	94.431	1101	1131	31.8	2.4e-12	4	124299	TRANSDUCIN FAMILY PROTEIN / WD-40 REPEAT FAMILY PROTEIN	WSIP1, TPL	EtHCD	Eclipse pd-EtHCD	N14	EtHCD_m1
AT1G15750	AT1G15750.1	1041.83	3	0.95	WGVAPPAENGSASGAPTAPSVGASASDQPQR	HexNAc@11|13	HexNAc@1111|1113	E20201009_17e	79.087	1101	1131	36.6	1.2e-12	4	124299	TRANSDUCIN FAMILY PROTEIN / WD-40 REPEAT FAMILY PROTEIN	WSIP1, TPL	EtHCD	Eclipse pd-EtHCD	N14	EtHCD_m2
AT1G15750	AT1G15750.1	1041.82	3	-1.4	WGVAPPAENGSASGAPTAPSVGASASDQPQR	HexNAc@13=13	HexNAc@1113=13	E20200929_06e	94.431	1101	1131	31.8	3.8e-13	4	124299	TRANSDUCIN FAMILY PROTEIN / WD-40 REPEAT FAMILY PROTEIN	WSIP1, TPL	EtHCD	Eclipse pd-EtHCD	N14	EtHCD_m2
AT1G15750	AT1G15750.1	1041.82	3	-1.4	WGVAPPAENGSASGAPTAPSVGASASDQPQR	HexNAc@Neutral loss=12	HexNAc@1101-1131=12	E20200929_06	94.427	1101	1131	47.6	1.4e-14	4	124299	TRANSDUCIN FAMILY PROTEIN / WD-40 REPEAT FAMILY PROTEIN	WSIP1, TPL	HCD	Eclipse_204_Filtered	N14	HCD_m
AT1G15750	AT1G15750.1	1041.83	3	3.3	WGVAPPAENGSASGAPTAPSVGASASDQPQR	HexNAc@Neutral loss=19	HexNAc@1101-1131=19	Q20200903_20	75.635	1101	1131	53.5	7.9e-18	4	124299	TRANSDUCIN FAMILY PROTEIN / WD-40 REPEAT FAMILY PROTEIN	WSIP1, TPL	HCD	QE_total	N14	HCD_m
AT1G15750	AT1G15750.1	781.624	4	3.7	WGVAPPAENGSASGAPTAPSVGASASDQPQR	HexNAc@Neutral loss=18	HexNAc@1101-1131=18	Q20200903_19	75.631	1101	1131	54	2.2e-19	4	124299	TRANSDUCIN FAMILY PROTEIN / WD-40 REPEAT FAMILY PROTEIN	WSIP1, TPL	HCD	QE_total	N14	HCD_m
AT1G29400	AT1G29400.1	676.674	3	3.8	NGHLSGLASALNSQGPSSK	HexNAc@Neutral loss=29	HexNAc@394-412=29	Q20200903_30	51.284	394	412	19.2	6.5e-05	2	88213.3	MEI2-LIKE PROTEIN 5	AML5, ML5	HCD	QE_204_filtered	N14	HCD_m
AT1G29400	AT1G29400.1	835.386	3	0.33	SEPSSSSVWSTSSTGNPLFSTR	HexNAc@1=7	HexNAc@476=7	E20201009_21e	97.375	476	497	27.4	1.7e-07	2	88213.3	MEI2-LIKE PROTEIN 5	AML5, ML5	EtHCD	Eclipse pd-EtHCD	N14	EtHCD_m1
AT1G29400	AT1G29400.1	835.386	3	0.33	SEPSSSSVWSTSSTGNPLFSTR	HexNAc@1=6	HexNAc@476=6	E20201009_21e	97.375	476	497	27.4	7.2e-07	2	88213.3	MEI2-LIKE PROTEIN 5	AML5, ML5	EtHCD	Eclipse pd-EtHCD	N14	EtHCD_m2
AT1G29400	AT1G29400.1	835.39	3	4.8	SEPSSSSVWSTSSTGNPLFSTR	HexNAc@Neutral loss=7	HexNAc@476-497=7	Q20200903_28	93.988	476	497	46	4e-12	2	88213.3	MEI2-LIKE PROTEIN 5	AML5, ML5	HCD	QE_204_filtered	N14	HCD_m
AT1G29400	AT1G29400.1	1252.57	2	-1.8	SEPSSSSVWSTSSTGNPLFSTR	HexNAc@Neutral loss|1	HexNAc@476-497|476	E20200930_19	114.956	476	497	35.1	1.4e-12	2	88213.3	MEI2-LIKE PROTEIN 5	AML5, ML5	HCD	Eclipse_204_Filtered	N14	HCD_m
AT1G29400	AT1G29400.1	835.384	3	-1.7	SEPSSSSVWSTSSTGNPLFSTR	HexNAc@Neutral loss=6	HexNAc@476-497=6	E20200930_19	114.942	476	497	17.2	1.9e-05	2	88213.3	MEI2-LIKE PROTEIN 5	AML5, ML5	HCD	Eclipse_204_Filtered	N14	HCD_m
AT1G42550	AT1G42550.1	954.974	2	0.66	SSVPSLVTSADEVSTAR	HexNAc@Neutral loss|1	HexNAc@47-63|47	E20201009_16e	76.123	47	63	45.2	1e-09	1	93875.8	PLASTID MOVEMENT IMPAIRED1	PMI1	EtHCD	Eclipse pd-EtHCD	N14	EtHCD_m1
AT1G42550	AT1G42550.1	636.984	3	-1.8	SSVPSLVTSADEVSTAR	HexNAc@1=12	HexNAc@47=12	E20200930_17e	95.216	47	63	44	6.2e-08	1	93875.8	PLASTID MOVEMENT IMPAIRED1	PMI1	EtHCD	Eclipse pd-EtHCD	N14	EtHCD_m1
AT1G42550	AT1G42550.1	954.974	2	0.66	SSVPSLVTSADEVSTAR	HexNAc@1=8	HexNAc@47=8	E20201009_16e	76.123	47	63	45.2	1.4e-09	1	93875.8	PLASTID MOVEMENT IMPAIRED1	PMI1	EtHCD	Eclipse pd-EtHCD	N14	EtHCD_m2
AT1G42550	AT1G42550.1	636.984	3	-1.8	SSVPSLVTSADEVSTAR	HexNAc@1=13	HexNAc@47=13	E20200930_17e	95.216	47	63	44	1.5e-08	1	93875.8	PLASTID MOVEMENT IMPAIRED1	PMI1	EtHCD	Eclipse pd-EtHCD	N14	EtHCD_m2
AT1G42550	AT1G42550.1	954.975	2	1.6	SSVPSLVTSADEVSTAR	HexNAc@Neutral loss=12	HexNAc@47-63=12	Q20200903_17	73.309	47	63	39.4	1.2e-14	1	93875.8	PLASTID MOVEMENT IMPAIRED1	PMI1	HCD	QE_204_filtered	N14	HCD_m
AT1G42550	AT1G42550.1	636.986	3	1.4	SSVPSLVTSADEVSTAR	HexNAc@Neutral loss|1|2	HexNAc@47-63|47|48	Q20200903_17	73.039	47	63	41.7	8.4e-14	1	93875.8	PLASTID MOVEMENT IMPAIRED1	PMI1	HCD	QE_204_filtered	N14	HCD_m
AT1G42550	AT1G42550.1	954.974	2	0.98	SSVPSLVTSADEVSTAR	HexNAc@Neutral loss|1|2	HexNAc@47-63|47|48	E20200930_17	94.896	47	63	18.7	4.8e-05	1	93875.8	PLASTID MOVEMENT IMPAIRED1	PMI1	HCD	Eclipse_204_Filtered	N14	HCD_m
AT1G42550	AT1G42550.1	636.984	3	-1.8	SSVPSLVTSADEVSTAR	HexNAc@Neutral loss|1|2	HexNAc@47-63|47|48	E20200930_17	95.214	47	63	26.9	5.7e-07	1	93875.8	PLASTID MOVEMENT IMPAIRED1	PMI1	HCD	Eclipse_204_Filtered	N14	HCD_m
AT1G42550	AT1G42550.1	954.974	2	0.66	SSVPSLVTSADEVSTAR	HexNAc@Neutral loss|1|2	HexNAc@47-63|47|48	E20201009_16	76.12	47	63	27.4	6.4e-08	1	93875.8	PLASTID MOVEMENT IMPAIRED1	PMI1	HCD	Eclipse_204_Filtered	N14	HCD_m
AT1G48620	AT1G48620.1	771.081	3	4.4	LASTPPPPPPTSVAPSLEPPR	HexNAc@Neutral loss|3|4	HexNAc@141-161|143|144	Q20200903_24	78.542	141	161	23.1	4.7e-08	1	51391.8	HIGH MOBILITY GROUP A5	HON5	HCD	QE_204_filtered	N14	HCD_m
AT1G48620	AT1G48620.1	984.775	4	0.73	LTWEQSELPVSRPEEIQIQPPQLPLQPQQPVK	HexNAc@11=9	HexNAc@220=9	E20201009_21e	114.428	210	241	17.9	3.2e-05	1	51391.8	HIGH MOBILITY GROUP A5	HON5	EtHCD	Eclipse pd-EtHCD	N14	EtHCD_m1
AT1G48620	AT1G48620.1	984.774	4	-0.29	LTWEQSELPVSRPEEIQIQPPQLPLQPQQPVK	HexNAc@Neutral loss=9	HexNAc@210-241=9	E20200930_19e	121.953	210	241	29.6	2.8e-08	1	51391.8	HIGH MOBILITY GROUP A5	HON5	EtHCD	Eclipse pd-EtHCD	N14	EtHCD_m1
AT1G48620	AT1G48620.1	984.774	4	-0.29	LTWEQSELPVSRPEEIQIQPPQLPLQPQQPVK	HexNAc@11=17	HexNAc@220=17	E20200930_19e	121.953	210	241	26.6	4.6e-07	1	51391.8	HIGH MOBILITY GROUP A5	HON5	EtHCD	Eclipse pd-EtHCD	N14	EtHCD_m2
AT1G48620	AT1G48620.1	1312.7	3	-1.1	LTWEQSELPVSRPEEIQIQPPQLPLQPQQPVK	HexNAc@Neutral loss|11	HexNAc@210-241|220	E20200930_19	121.905	210	241	37.8	1.4e-11	1	51391.8	HIGH MOBILITY GROUP A5	HON5	HCD	Eclipse_204_Filtered	N14	HCD_m
AT1G48620	AT1G48620.1	984.774	4	-0.29	LTWEQSELPVSRPEEIQIQPPQLPLQPQQPVK	HexNAc@Neutral loss|11	HexNAc@210-241|220	E20200930_19	121.949	210	241	20.1	2.3e-07	1	51391.8	HIGH MOBILITY GROUP A5	HON5	HCD	Eclipse_204_Filtered	N14	HCD_m
AT1G53510	AT1G53510.1	621.804	4	-0.13	STVHSTVVHSTSQPNLGATDSR	HexNAc@1|2	HexNAc@415|416	E20201009_18e	33.257	415	436	65.9	2.3e-12	1	69352.5	MITOGEN-ACTIVATED PROTEIN KINASE 18	ATMPK18, MPK18	EtHCD	Eclipse pd-EtHCD	N14	EtHCD_m1
AT1G53510	AT1G53510.1	828.736	3	-0.46	STVHSTVVHSTSQPNLGATDSR	HexNAc@5=7	HexNAc@419=7	E20200929_04e	42.883	415	436	18.4	2.7e-06	1	69352.5	MITOGEN-ACTIVATED PROTEIN KINASE 18	ATMPK18, MPK18	EtHCD	Eclipse pd-EtHCD	N14	EtHCD_m1
AT1G53510	AT1G53510.1	621.804	4	-0.13	STVHSTVVHSTSQPNLGATDSR	HexNAc@1=5	HexNAc@415=5	E20201009_18e	33.257	415	436	65.9	1.7e-12	1	69352.5	MITOGEN-ACTIVATED PROTEIN KINASE 18	ATMPK18, MPK18	EtHCD	Eclipse pd-EtHCD	N14	EtHCD_m2
AT1G53510	AT1G53510.1	828.736	3	-0.46	STVHSTVVHSTSQPNLGATDSR	HexNAc@5=7	HexNAc@419=7	E20200929_04e	42.883	415	436	18.4	1.9e-06	1	69352.5	MITOGEN-ACTIVATED PROTEIN KINASE 18	ATMPK18, MPK18	EtHCD	Eclipse pd-EtHCD	N14	EtHCD_m2
AT1G53510	AT1G53510.1	621.806	4	3.1	STVHSTVVHSTSQPNLGATDSR	HexNAc@Neutral loss=41	HexNAc@415-436=41	Q20200903_20	31.907	415	436	58.5	1.2e-16	1	69352.5	MITOGEN-ACTIVATED PROTEIN KINASE 18	ATMPK18, MPK18	HCD	QE_204_filtered	N14	HCD_m
AT1G53510	AT1G53510.1	828.736	3	-0.46	STVHSTVVHSTSQPNLGATDSR	HexNAc@Neutral loss=10	HexNAc@415-436=10	E20200929_04	42.879	415	436	23.5	3.4e-06	1	69352.5	MITOGEN-ACTIVATED PROTEIN KINASE 18	ATMPK18, MPK18	HCD	Eclipse_204_Filtered	N14	HCD_m
AT1G53510	AT1G53510.1	621.804	4	-0.13	STVHSTVVHSTSQPNLGATDSR	HexNAc@Neutral loss=25	HexNAc@415-436=25	E20201009_18	33.253	415	436	36.4	7.6e-09	1	69352.5	MITOGEN-ACTIVATED PROTEIN KINASE 18	ATMPK18, MPK18	HCD	Eclipse_204_Filtered	N14	HCD_m
AT1G53510	AT1G53510.1	612.619	3	1	NGASSAGHPSTSAYPTK	HexNAc@10|11|12	HexNAc@454|455|456	E20201009_16e	19.17	445	461	45.9	4.8e-07	1	69352.5	MITOGEN-ACTIVATED PROTEIN KINASE 18	ATMPK18, MPK18	EtHCD	Eclipse pd-EtHCD	N14	EtHCD_m1
AT1G53510	AT1G53510.1	612.619	3	1	NGASSAGHPSTSAYPTK	HexNAc@11=2	HexNAc@455=2	E20201009_16e	19.17	445	461	45.9	3.9e-07	1	69352.5	MITOGEN-ACTIVATED PROTEIN KINASE 18	ATMPK18, MPK18	EtHCD	Eclipse pd-EtHCD	N14	EtHCD_m2
AT1G53510	AT1G53510.1	612.619	3	1.5	NGASSAGHPSTSAYPTK	HexNAc@Neutral loss=22	HexNAc@445-461=22	Q20200903_16	20.09	445	461	33.5	1.7e-10	1	69352.5	MITOGEN-ACTIVATED PROTEIN KINASE 18	ATMPK18, MPK18	HCD	QE_204_filtered	N14	HCD_m
AT1G53510	AT1G53510.1	612.618	3	-0.63	NGASSAGHPSTSAYPTK	HexNAc@Neutral loss=24	HexNAc@445-461=24	E20200929_02	27.656	445	461	32.4	4.1e-09	1	69352.5	MITOGEN-ACTIVATED PROTEIN KINASE 18	ATMPK18, MPK18	HCD	Eclipse_204_Filtered	N14	HCD_m
AT1G58220	AT1G58220.1	849.869	2	4.1	GPQEPSDSYWSSR	HexNAc@Neutral loss|6	HexNAc@151-163|156	Q20200903_14	52.546	151	163	10.3	1.3e-06	1	86282.2	HOMEODOMAIN-LIKE SUPERFAMILY PROTEIN		HCD	QE_204_filtered	N14	HCD_m
AT1G58220	AT1G58220.1	552.645	3	-0.59	NAVSALVPKTEPVK	HexNAc@10=30	HexNAc@391=30	E20200929_09e	68.419	382	395	18.4	1.2e-05	1	86282.2	HOMEODOMAIN-LIKE SUPERFAMILY PROTEIN		EtHCD	Eclipse pd-EtHCD	N14	EtHCD_m1
AT1G58220	AT1G58220.1	552.645	3	-0.59	NAVSALVPKTEPVK	HexNAc@10=28	HexNAc@391=28	E20200929_09e	68.419	382	395	18.4	3.1e-05	1	86282.2	HOMEODOMAIN-LIKE SUPERFAMILY PROTEIN		EtHCD	Eclipse pd-EtHCD	N14	EtHCD_m2
AT1G58220	AT1G58220.1	828.463	2	-1.8	NAVSALVPKTEPVK	HexNAc@10=27	HexNAc@391=27	E20200929_09	68.54	382	395	14.2	7.1e-05	1	86282.2	HOMEODOMAIN-LIKE SUPERFAMILY PROTEIN		HCD	Eclipse_204_Filtered	N14	HCD_m
AT1G58220	AT1G58220.1	552.645	3	-0.59	NAVSALVPKTEPVK	HexNAc@Neutral loss=8	HexNAc@382-395=8	E20200929_09	68.415	382	395	22.4	2.3e-06	1	86282.2	HOMEODOMAIN-LIKE SUPERFAMILY PROTEIN		HCD	Eclipse_204_Filtered	N14	HCD_m
AT1G58220	AT1G58220.1	1004.5	2	2.2	SAASAASLPCTSGIISSPK	HexNAc@Neutral loss|1	HexNAc@535-553|535	Q20200903_26	68.531	535	553	15.9	1.8e-05	1	86282.2	HOMEODOMAIN-LIKE SUPERFAMILY PROTEIN		HCD	QE_204_filtered	N14	HCD_m
AT1G76940	AT1G76940.1	811.694	3	0.089	SDFEAPSSTMTIGHGGGYYPR	HexNAc@7|8	HexNAc@31|32	E20201009_18e	73.433	25	45	42.1	1.6e-14	1	25420.4	RNA-BINDING (RRM/RBD/RNP MOTIFS) FAMILY PROTEIN		EtHCD	Eclipse pd-EtHCD	N14	EtHCD_m1
AT1G76940	AT1G76940.1	811.692	3	-2.1	SDFEAPSSTMTIGHGGGYYPR	HexNAc@7|8|9	HexNAc@31|32|33	E20200929_04e	91.007	25	45	53.6	6.4e-16	1	25420.4	RNA-BINDING (RRM/RBD/RNP MOTIFS) FAMILY PROTEIN		EtHCD	Eclipse pd-EtHCD	N14	EtHCD_m1
AT1G76940	AT1G76940.1	811.693	3	-1.1	SDFEAPSSTMTIGHGGGYYPR	HexNAc@11=29	HexNAc@35=29	E20200929_04e	89.836	25	45	38	9.7e-14	1	25420.4	RNA-BINDING (RRM/RBD/RNP MOTIFS) FAMILY PROTEIN		EtHCD	Eclipse pd-EtHCD	N14	EtHCD_m1
AT1G76940	AT1G76940.1	811.693	3	-0.65	SDFEAPSSTMTIGHGGGYYPR	HexNAc@Neutral loss=9	HexNAc@25-45=9	E20201009_18e	71.779	25	45	46.8	7.4e-16	1	25420.4	RNA-BINDING (RRM/RBD/RNP MOTIFS) FAMILY PROTEIN		EtHCD	Eclipse pd-EtHCD	N14	EtHCD_m1
AT1G76940	AT1G76940.1	811.694	3	0.089	SDFEAPSSTMTIGHGGGYYPR	HexNAc@7|8	HexNAc@31|32	E20201009_18e	73.433	25	45	42.1	1.3e-13	1	25420.4	RNA-BINDING (RRM/RBD/RNP MOTIFS) FAMILY PROTEIN		EtHCD	Eclipse pd-EtHCD	N14	EtHCD_m2
AT1G76940	AT1G76940.1	811.692	3	-2.1	SDFEAPSSTMTIGHGGGYYPR	HexNAc@7|8|9	HexNAc@31|32|33	E20200929_04e	91.007	25	45	53.6	5.4e-17	1	25420.4	RNA-BINDING (RRM/RBD/RNP MOTIFS) FAMILY PROTEIN		EtHCD	Eclipse pd-EtHCD	N14	EtHCD_m2
AT1G76940	AT1G76940.1	811.693	3	-1.1	SDFEAPSSTMTIGHGGGYYPR	HexNAc@11=32	HexNAc@35=32	E20200929_04e	89.836	25	45	38	3.8e-15	1	25420.4	RNA-BINDING (RRM/RBD/RNP MOTIFS) FAMILY PROTEIN		EtHCD	Eclipse pd-EtHCD	N14	EtHCD_m2
AT1G76940	AT1G76940.1	817.028	3	3.1	SDFEAPSSTMTIGHGGGYYPR	HexNAc@Neutral loss=12;Oxidation@10	HexNAc@25-45=12;Oxidation@34	Q20200903_18	62.043	25	45	15.7	1.7e-05	1	25420.4	RNA-BINDING (RRM/RBD/RNP MOTIFS) FAMILY PROTEIN		HCD	QE_204_filtered	N14	HCD_m
AT1G76940	AT1G76940.1	811.697	3	3.7	SDFEAPSSTMTIGHGGGYYPR	HexNAc@Neutral loss=21	HexNAc@25-45=21	Q20200903_20	70.928	25	45	29.8	2e-09	1	25420.4	RNA-BINDING (RRM/RBD/RNP MOTIFS) FAMILY PROTEIN		HCD	QE_204_filtered	N14	HCD_m
AT1G76940	AT1G76940.1	811.693	3	-1.1	SDFEAPSSTMTIGHGGGYYPR	HexNAc@Neutral loss=29	HexNAc@25-45=29	E20200929_04	89.833	25	45	43.9	5e-18	1	25420.4	RNA-BINDING (RRM/RBD/RNP MOTIFS) FAMILY PROTEIN		HCD	Eclipse_204_Filtered	N14	HCD_m
AT1G76940	AT1G76940.1	901.897	4	0.48	SDFEAPSSTMTIGHGGGYYPRDEDLDVPDTR	HexNAc@Neutral loss=11;Oxidation@10	HexNAc@25-55=11;Oxidation@34	E20200930_16	99.983	25	55	12.4	0.00013	1	25420.4	RNA-BINDING (RRM/RBD/RNP MOTIFS) FAMILY PROTEIN		HCD	Eclipse_204_Filtered	N14	HCD_m
AT1G79270	AT1G79270.1	675.689	3	4.9	VDPLAKVTASTTSMVSAK	HexNAc@Neutral loss=75;Oxidation@14	HexNAc@22-39=75;Oxidation@35	Q20200903_24	51.247	22	39	26.6	7.6e-10	1	59549.8	EVOLUTIONARILY CONSERVED C-TERMINAL REGION 8	ECT8	HCD	QE_204_filtered	N14	HCD_m
AT1G79270	AT1G79270.1	701.341	2	-1.6	VTASTTSMVSAK	HexNAc@2=11;Oxidation@8	HexNAc@29=11;Oxidation@35	E20200929_02e	24.275	28	39	30.4	2.4e-08	1	59549.8	EVOLUTIONARILY CONSERVED C-TERMINAL REGION 8	ECT8	EtHCD	Eclipse pd-EtHCD	N14	EtHCD_m1
AT1G79270	AT1G79270.1	693.344	2	-1.5	VTASTTSMVSAK	HexNAc@2=9	HexNAc@29=9	E20200929_04e	42.405	28	39	33.8	6.1e-08	1	59549.8	EVOLUTIONARILY CONSERVED C-TERMINAL REGION 8	ECT8	EtHCD	Eclipse pd-EtHCD	N14	EtHCD_m1
AT1G79270	AT1G79270.1	701.341	2	-1.6	VTASTTSMVSAK	HexNAc@2=35;Oxidation@8	HexNAc@29=35;Oxidation@35	E20200929_02e	24.275	28	39	30.4	1.8e-08	1	59549.8	EVOLUTIONARILY CONSERVED C-TERMINAL REGION 8	ECT8	EtHCD	Eclipse pd-EtHCD	N14	EtHCD_m2
AT1G79270	AT1G79270.1	693.344	2	-1.5	VTASTTSMVSAK	HexNAc@2=27	HexNAc@29=27	E20200929_04e	42.405	28	39	33.8	2e-08	1	59549.8	EVOLUTIONARILY CONSERVED C-TERMINAL REGION 8	ECT8	EtHCD	Eclipse pd-EtHCD	N14	EtHCD_m2
AT1G79270	AT1G79270.1	701.344	2	1.7	VTASTTSMVSAK	HexNAc@Neutral loss=10;Oxidation@8	HexNAc@28-39=10;Oxidation@35	Q20200903_16	18.169	28	39	24	2.8e-08	1	59549.8	EVOLUTIONARILY CONSERVED C-TERMINAL REGION 8	ECT8	HCD	QE_204_filtered	N14	HCD_m
AT1G79270	AT1G79270.1	693.347	2	2.8	VTASTTSMVSAK	HexNAc@Neutral loss=29	HexNAc@28-39=29	Q20200903_20	32.13	28	39	24.3	3e-09	1	59549.8	EVOLUTIONARILY CONSERVED C-TERMINAL REGION 8	ECT8	HCD	QE_204_filtered	N14	HCD_m
AT1G79270	AT1G79270.1	701.341	2	-1.6	VTASTTSMVSAK	HexNAc@Neutral loss=35;Oxidation@8	HexNAc@28-39=35;Oxidation@35	E20200929_02	24.262	28	39	34.6	8.2e-11	1	59549.8	EVOLUTIONARILY CONSERVED C-TERMINAL REGION 8	ECT8	HCD	Eclipse_204_Filtered	N14	HCD_m
AT1G79270	AT1G79270.1	693.344	2	-1.5	VTASTTSMVSAK	HexNAc@Neutral loss=37	HexNAc@28-39=37	E20200929_04	42.402	28	39	34.2	1.8e-11	1	59549.8	EVOLUTIONARILY CONSERVED C-TERMINAL REGION 8	ECT8	HCD	Eclipse_204_Filtered	N14	HCD_m
AT1G79270	AT1G79270.1	693.345	2	-0.52	VTASTTSMVSAK	HexNAc@Neutral loss=36	HexNAc@28-39=36	E20201009_18	32.979	28	39	34.7	3.1e-11	1	59549.8	EVOLUTIONARILY CONSERVED C-TERMINAL REGION 8	ECT8	HCD	Eclipse_total	N14	HCD_m
AT2G26920	AT2G26920.1	1027.85	3	4.1	WPPTTGQVPSASYSLPSSPSPSPQPAVR	HexNAc@Neutral loss=43	HexNAc@355-382=43	Q20200903_30	93.831	355	382	64.5	6.5e-18	1	71058.5	UBIQUITIN-ASSOCIATED/TRANSLATION ELONGATION FACTOR EF1B PROTEIN		HCD	QE_total	N14	HCD_m
AT2G26920	AT2G26920.1	593.609	3	0.07	SNGFMQTHNIPSAR	Oxidation@5;HexNAc@1|2	Oxidation@452;HexNAc@448|449	E20201009_18e	33.755	448	461	32.3	1.2e-09	1	71058.5	UBIQUITIN-ASSOCIATED/TRANSLATION ELONGATION FACTOR EF1B PROTEIN		EtHCD	Eclipse pd-EtHCD	N14	EtHCD_m1
AT2G26920	AT2G26920.1	881.911	2	-1.7	SNGFMQTHNIPSAR	HexNAc@Neutral loss|1	HexNAc@448-461|448	E20200930_18e	60.74	448	461	33.6	3.9e-08	1	71058.5	UBIQUITIN-ASSOCIATED/TRANSLATION ELONGATION FACTOR EF1B PROTEIN		EtHCD	Eclipse pd-EtHCD	N14	EtHCD_m1
AT2G26920	AT2G26920.1	588.277	3	-1.6	SNGFMQTHNIPSAR	HexNAc@1|2	HexNAc@448|449	E20200930_18e	60.66	448	461	50.2	3.9e-13	1	71058.5	UBIQUITIN-ASSOCIATED/TRANSLATION ELONGATION FACTOR EF1B PROTEIN		EtHCD	Eclipse pd-EtHCD	N14	EtHCD_m1
AT2G26920	AT2G26920.1	881.911	2	-1.7	SNGFMQTHNIPSAR	HexNAc@1=10	HexNAc@448=10	E20200930_18e	60.74	448	461	33.6	1.4e-08	1	71058.5	UBIQUITIN-ASSOCIATED/TRANSLATION ELONGATION FACTOR EF1B PROTEIN		EtHCD	Eclipse pd-EtHCD	N14	EtHCD_m2
AT2G26920	AT2G26920.1	588.278	3	1.5	SNGFMQTHNIPSAR	HexNAc@1=5	HexNAc@448=5	E20201009_20e	46.57	448	461	47.3	5.6e-13	1	71058.5	UBIQUITIN-ASSOCIATED/TRANSLATION ELONGATION FACTOR EF1B PROTEIN		EtHCD	Eclipse pd-EtHCD	N14	EtHCD_m2
AT2G26920	AT2G26920.1	593.609	3	0.07	SNGFMQTHNIPSAR	Oxidation@5;HexNAc@1|2	Oxidation@452;HexNAc@448|449	E20201009_18e	33.755	448	461	32.3	4.1e-09	1	71058.5	UBIQUITIN-ASSOCIATED/TRANSLATION ELONGATION FACTOR EF1B PROTEIN		EtHCD	Eclipse pd-EtHCD	N14	EtHCD_m2
AT2G26920	AT2G26920.1	593.61	3	1.8	SNGFMQTHNIPSAR	HexNAc@Neutral loss=32;Oxidation@5	HexNAc@448-461=32;Oxidation@452	Q20200903_23	33.663	448	461	29.7	8.5e-11	1	71058.5	UBIQUITIN-ASSOCIATED/TRANSLATION ELONGATION FACTOR EF1B PROTEIN		HCD	QE_204_filtered	N14	HCD_m
AT2G26920	AT2G26920.1	588.278	3	0.14	SNGFMQTHNIPSAR	HexNAc@Neutral loss=24	HexNAc@448-461=24	Q20200903_27	45.524	448	461	27.5	1.8e-10	1	71058.5	UBIQUITIN-ASSOCIATED/TRANSLATION ELONGATION FACTOR EF1B PROTEIN		HCD	QE_204_filtered	N14	HCD_m
AT2G26920	AT2G26920.1	593.608	3	-1.1	SNGFMQTHNIPSAR	HexNAc@Neutral loss=17;Oxidation@5	HexNAc@448-461=17;Oxidation@452	E20200929_05	45.037	448	461	19.5	4e-08	1	71058.5	UBIQUITIN-ASSOCIATED/TRANSLATION ELONGATION FACTOR EF1B PROTEIN		HCD	Eclipse_204_Filtered	N14	HCD_m
AT2G26920	AT2G26920.1	881.911	2	-1.7	SNGFMQTHNIPSAR	HexNAc@Neutral loss=32	HexNAc@448-461=32	E20200930_18	60.736	448	461	39.5	3.7e-11	1	71058.5	UBIQUITIN-ASSOCIATED/TRANSLATION ELONGATION FACTOR EF1B PROTEIN		HCD	Eclipse_204_Filtered	N14	HCD_m
AT2G26920	AT2G26920.1	588.277	3	-1.4	SNGFMQTHNIPSAR	HexNAc@Neutral loss=38	HexNAc@448-461=38	E20200929_09	59.344	448	461	44.1	3.8e-15	1	71058.5	UBIQUITIN-ASSOCIATED/TRANSLATION ELONGATION FACTOR EF1B PROTEIN		HCD	Eclipse_204_Filtered	N14	HCD_m
AT2G29200	AT2G29200.1	785.869	2	-2.2	GFVSSGQNLSESR	HexNAc@4=21	HexNAc@452=21	E20200930_17e	60.055	449	461	21.6	1.6e-05	1	106564	PUMILIO 1	APUM1, PUM1	EtHCD	Eclipse pd-EtHCD	N14	EtHCD_m1
AT2G29200	AT2G29200.1	785.869	2	-2.2	GFVSSGQNLSESR	HexNAc@4=21	HexNAc@452=21	E20200930_17e	60.055	449	461	21.6	1.2e-05	1	106564	PUMILIO 1	APUM1, PUM1	EtHCD	Eclipse pd-EtHCD	N14	EtHCD_m2
AT2G29200	AT2G29200.1	785.869	2	-2.2	GFVSSGQNLSESR	HexNAc@Neutral loss=22	HexNAc@449-461=22	E20200930_17	60.052	449	461	18.6	2.8e-05	1	106564	PUMILIO 1	APUM1, PUM1	HCD	Eclipse_204_Filtered	N14	HCD_m
AT2G29200	AT2G29200.1	1049.46	2	7.7	NFMGGSSYMDMLELQR	HexNAc@Neutral loss=9;Oxidation@3=37	HexNAc@504-519=9;Oxidation@506=37	Q20200903_25	102.99	504	519	31.5	5.6e-08	1	106564	PUMILIO 1	APUM1, PUM1	HCD	QE_204_filtered	N14	HCD_m
AT2G29200	AT2G29200.1	1041.45	2	1.9	NFMGGSSYMDMLELQR	HexNAc@Neutral loss=13	HexNAc@504-519=13	Q20200903_28	112.507	504	519	37.2	9.4e-15	1	106564	PUMILIO 1	APUM1, PUM1	HCD	QE_204_filtered	N14	HCD_m
AT2G29200	AT2G29200.1	694.638	3	0.56	NFMGGSSYMDMLELQR	HexNAc@Neutral loss=10	HexNAc@504-519=10	Q20200903_28	112.498	504	519	42	2.6e-12	1	106564	PUMILIO 1	APUM1, PUM1	HCD	QE_204_filtered	N14	HCD_m
AT2G29200	AT2G29200.1	1041.45	2	-1.2	NFMGGSSYMDMLELQR	HexNAc@Neutral loss=11	HexNAc@504-519=11	E20200930_18	123.11	504	519	27.9	2.9e-13	1	106564	PUMILIO 1	APUM1, PUM1	HCD	Eclipse_204_Filtered	N14	HCD_m
AT2G33835	AT2G33835.1	515.587	3	2.1	HSVTTPLDEQSK	HexNAc@Neutral loss=10	HexNAc@46-57=10	Q20200903_13	28.267	46	57	15.7	6.9e-05	1	64376	ZINC FINGER C-X8-C-X5-C-X3-H TYPE FAMILY PROTEIN	FES1	HCD	QE_204_filtered	N14	HCD_m
AT2G33835	AT2G33835.1	895.959	2	-0.96	VSQLSENGVTSLPTR	HexNAc@Neutral loss|2	HexNAc@160-174|161	E20200929_07	76.575	160	174	14.3	8.3e-06	1	64376	ZINC FINGER C-X8-C-X5-C-X3-H TYPE FAMILY PROTEIN	FES1	HCD	Eclipse_204_Filtered	N14	HCD_m
AT2G33835	AT2G33835.1	811.433	2	2.4	SLVINNANSFALR	HexNAc@Neutral loss=21	HexNAc@234-246=21	Q20200903_30	79.058	234	246	14.3	9.5e-05	1	64376	ZINC FINGER C-X8-C-X5-C-X3-H TYPE FAMILY PROTEIN	FES1	HCD	QE_204_filtered	N14	HCD_m
AT2G33835	AT2G33835.1	843.044	3	4.3	TDMGSAGPAWTGSLSSSVPMNDR	HexNAc@Neutral loss|1|5	HexNAc@263-285|263|267	Q20200903_05	89.539	263	285	17.7	7.8e-07	1	64376	ZINC FINGER C-X8-C-X5-C-X3-H TYPE FAMILY PROTEIN	FES1	HCD	QE_204_filtered	N14	HCD_m
AT2G35050	AT2G35050.1	799.747	6	1.7	SAPLHVQPQPHYIPYSVNPETPLESLVPHYPQKPEQGFLR	HexNAc@Neutral loss=6	HexNAc@411-450=6	Q20200903_30	101.44	411	450	56	2.3e-14	1	139706	PROTEIN KINASE SUPERFAMILY PROTEIN WITH OCTICOSAPEPTIDE/PHOX/BEM1P DOMAIN		HCD	QE_total	N14	HCD_m
AT2G35050	AT2G35050.1	1057.25	4	2.7	KDLSLMDQDHPGFPTSMTNTNGVPIDYSYPPLQSEK	HexNAc@Neutral loss=6	HexNAc@860-895=6	Q20200903_24	104.625	860	895	18.5	1.2e-06	1	139706	PROTEIN KINASE SUPERFAMILY PROTEIN WITH OCTICOSAPEPTIDE/PHOX/BEM1P DOMAIN		HCD	QE_total	N14	HCD_m
AT2G35050	AT2G35050.1	1025.23	4	4.1	DLSLMDQDHPGFPTSMTNTNGVPIDYSYPPLQSEK	HexNAc@Neutral loss|19|20	HexNAc@861-895|879|880	Q20200903_05	114.112	861	895	52.5	2.2e-13	1	139706	PROTEIN KINASE SUPERFAMILY PROTEIN WITH OCTICOSAPEPTIDE/PHOX/BEM1P DOMAIN		HCD	QE_total	N14	HCD_m
AT2G35050	AT2G35050.1	1381.59	3	6.8	DLSLMDQDHPGFPTSMTNTNGVPIDYSYPPLQSEK	Label:15N(1)+Oxidation&Label:15N(2)+HexNAc@((5&(14|15))|(16&(14|15|17|19)))||Label:15N(1)+Oxidation&Label:15N(3)+HexNAc@(16&(18|20))||Label:15N(1)+Oxidation&Label:HexNAc@(16&Neutral loss)	Label:15N(1)+Oxidation&Label:15N(2)+HexNAc@((865&(874|875))|(876&(874|875|877|879)))||Label:15N(1)+Oxidation&Label:15N(3)+HexNAc@(876&(878|880))||Label:15N(1)+Oxidation&Label:HexNAc@(876&861-877)	Q20200903_05	114.015	861	895	28.8	8.8e-10	1	139706	PROTEIN KINASE SUPERFAMILY PROTEIN WITH OCTICOSAPEPTIDE/PHOX/BEM1P DOMAIN		HCD	QE_total	N15	HCD_m
AT2G42380	AT2G42380.1	980.484	4	5.4	LSPFSTPTATAVATATTTVQNPSWVDEFLDFSASR	HexNAc@Neutral loss|8|10|14|16|17|18	HexNAc@23-57|30|32|36|38|39|40	Q20200903_31	124.583	23	57	43.3	9.5e-14	2	34662.3	BASIC-LEUCINE ZIPPER (BZIP) TRANSCRIPTION FACTOR FAMILY PROTEIN	ATBZIP34, BZIP34	HCD	QE_total	N14	HCD_m
AT2G42380	AT2G42380.1	1306.97	3	3.7	LSPFSTPTATAVATATTTVQNPSWVDEFLDFSASR	HexNAc@Neutral loss|14|16|17	HexNAc@23-57|36|38|39	Q20200903_31	124.547	23	57	50.2	1.8e-15	2	34662.3	BASIC-LEUCINE ZIPPER (BZIP) TRANSCRIPTION FACTOR FAMILY PROTEIN	ATBZIP34, BZIP34	HCD	QE_total	N14	HCD_m
AT2G42380	AT2G42380.1	1138.9	3	-0.74	QVYNQQSLTNVENANHLSATGAGATPAVDIK	HexNAc@13|15|18|20	HexNAc@280|282|285|287	E20200929_07e	101.416	268	298	11.8	7.2e-05	2	34662.3	BASIC-LEUCINE ZIPPER (BZIP) TRANSCRIPTION FACTOR FAMILY PROTEIN	ATBZIP34, BZIP34	EtHCD	Eclipse pd-EtHCD	N14	EtHCD_m1
AT2G42380	AT2G42380.1	1138.89	3	-2.1	QVYNQQSLTNVENANHLSATGAGATPAVDIK	HexNAc@18|20	HexNAc@285|287	E20200929_04e	101.265	268	298	38.2	3.6e-09	2	34662.3	BASIC-LEUCINE ZIPPER (BZIP) TRANSCRIPTION FACTOR FAMILY PROTEIN	ATBZIP34, BZIP34	EtHCD	Eclipse pd-EtHCD	N14	EtHCD_m1
AT2G42380	AT2G42380.1	1138.9	3	-0.74	QVYNQQSLTNVENANHLSATGAGATPAVDIK	HexNAc@13|15|18|20	HexNAc@280|282|285|287	E20200929_07e	101.416	268	298	11.8	9.7e-05	2	34662.3	BASIC-LEUCINE ZIPPER (BZIP) TRANSCRIPTION FACTOR FAMILY PROTEIN	ATBZIP34, BZIP34	EtHCD	Eclipse pd-EtHCD	N14	EtHCD_m2
AT2G42380	AT2G42380.1	1138.89	3	-2.1	QVYNQQSLTNVENANHLSATGAGATPAVDIK	HexNAc@18|20	HexNAc@285|287	E20200929_04e	101.265	268	298	38.2	3.1e-09	2	34662.3	BASIC-LEUCINE ZIPPER (BZIP) TRANSCRIPTION FACTOR FAMILY PROTEIN	ATBZIP34, BZIP34	EtHCD	Eclipse pd-EtHCD	N14	EtHCD_m2
AT2G42380	AT2G42380.1	1138.9	3	-0.74	QVYNQQSLTNVENANHLSATGAGATPAVDIK	HexNAc@Neutral loss|4	HexNAc@268-298|271	E20200929_07	101.413	268	298	24.9	2e-08	2	34662.3	BASIC-LEUCINE ZIPPER (BZIP) TRANSCRIPTION FACTOR FAMILY PROTEIN	ATBZIP34, BZIP34	HCD	Eclipse_204_Filtered	N14	HCD_m
AT2G42490	AT2G42490.1	1110.03	2	0.49	LVSAAPDTVAVWSDADDQR	HexNAc@Neutral loss|3	HexNAc@23-41|25	E20201009_16e	90.772	23	41	63.2	1e-14	1	86691.6	COPPER AMINE OXIDASE FAMILY PROTEIN		EtHCD	Eclipse pd-EtHCD	N14	EtHCD_m1
AT2G42490	AT2G42490.1	740.353	3	-0.27	LVSAAPDTVAVWSDADDQR	HexNAc@3=27	HexNAc@25=27	E20200930_17e	110.049	23	41	58.6	1.6e-11	1	86691.6	COPPER AMINE OXIDASE FAMILY PROTEIN		EtHCD	Eclipse pd-EtHCD	N14	EtHCD_m1
AT2G42490	AT2G42490.1	1110.03	2	-0.24	LVSAAPDTVAVWSDADDQR	HexNAc@Neutral loss|3	HexNAc@23-41|25	E20200930_17e	110.021	23	41	59.8	2.3e-16	1	86691.6	COPPER AMINE OXIDASE FAMILY PROTEIN		EtHCD	Eclipse pd-EtHCD	N14	EtHCD_m1
AT2G42490	AT2G42490.1	1110.03	2	-0.24	LVSAAPDTVAVWSDADDQR	HexNAc@3=79	HexNAc@25=79	E20200930_17e	110.021	23	41	58.3	8.2e-16	1	86691.6	COPPER AMINE OXIDASE FAMILY PROTEIN		EtHCD	Eclipse pd-EtHCD	N14	EtHCD_m2
AT2G42490	AT2G42490.1	740.353	3	-0.27	LVSAAPDTVAVWSDADDQR	HexNAc@3=38	HexNAc@25=38	E20200930_17e	110.049	23	41	58.6	6.7e-13	1	86691.6	COPPER AMINE OXIDASE FAMILY PROTEIN		EtHCD	Eclipse pd-EtHCD	N14	EtHCD_m2
AT2G42490	AT2G42490.1	1110.03	2	3.7	LVSAAPDTVAVWSDADDQR	HexNAc@Neutral loss=36	HexNAc@23-41=36	Q20200903_17	86.641	23	41	48.3	6.2e-18	1	86691.6	COPPER AMINE OXIDASE FAMILY PROTEIN		HCD	QE_204_filtered	N14	HCD_m
AT2G42490	AT2G42490.1	1110.03	2	0.49	LVSAAPDTVAVWSDADDQR	HexNAc@Neutral loss=36	HexNAc@23-41=36	E20201009_16	90.77	23	41	50.1	1.6e-18	1	86691.6	COPPER AMINE OXIDASE FAMILY PROTEIN		HCD	Eclipse_204_Filtered	N14	HCD_m
AT2G42490	AT2G42490.1	740.353	3	-0.27	LVSAAPDTVAVWSDADDQR	HexNAc@Neutral loss=33	HexNAc@23-41=33	E20200930_17	110.036	23	41	53.9	9.7e-19	1	86691.6	COPPER AMINE OXIDASE FAMILY PROTEIN		HCD	Eclipse_204_Filtered	N14	HCD_m
AT2G42490	AT2G42490.1	740.356	3	3.2	LVSAAPDTVAVWSDADDQR	HexNAc@Neutral loss=21	HexNAc@23-41=21	Q20200903_18	86.251	23	41	44.1	5.3e-13	1	86691.6	COPPER AMINE OXIDASE FAMILY PROTEIN		HCD	QE_204_filtered	N14	HCD_m
AT2G42490	AT2G42490.1	740.356	3	2.7	LVSAAPDTVAVWSDADDQR	HexNAc@Neutral loss=33	HexNAc@23-41=33	Q20200903_17	86.268	23	41	44.1	3.2e-13	1	86691.6	COPPER AMINE OXIDASE FAMILY PROTEIN		HCD	QE_total	N14	HCD_m
AT2G42490	AT2G42490.1	1110.03	2	4.2	LVSAAPDTVAVWSDADDQR	HexNAc@Neutral loss=33	HexNAc@23-41=33	Q20210730_11	86.532	23	41	42.1	1.5e-17	1	86691.6	COPPER AMINE OXIDASE FAMILY PROTEIN		HCD	QE_204_filtered	N14	HCD_m
AT2G42490	AT2G42490.1	740.356	3	3.8	LVSAAPDTVAVWSDADDQR	HexNAc@Neutral loss|3	HexNAc@23-41|25	Q20210730_11	86.364	23	41	29.8	6.8e-10	1	86691.6	COPPER AMINE OXIDASE FAMILY PROTEIN		HCD	QE_204_filtered	N14	HCD_m
AT2G42490	AT2G42490.1	759.726	3	1.1	VSLESVIRPVDSFPDNTAK	HexNAc@Neutral loss=15	HexNAc@45-63=15	Q20200903_24	86.056	45	63	18.8	3.3e-06	1	86691.6	COPPER AMINE OXIDASE FAMILY PROTEIN		HCD	QE_204_filtered	N14	HCD_m
AT2G42880	AT2G42880.1	448.909	3	1.2	STVIHSTAVAR	HexNAc@Neutral loss=18	HexNAc@415-425=18	Q20200903_19	17.966	415	425	17.6	1.4e-07	1	68775.6	MAP KINASE 20	ATMPK20, MPK20	HCD	QE_204_filtered	N14	HCD_m
AT2G42880	AT2G42880.1	1021	2	1.8	STNLPFSQQSAATVAMGK	HexNAc@1|2|3|7	HexNAc@493|494|495|499	E20201009_21e	77.403	493	510	54.4	1.3e-08	1	68775.6	MAP KINASE 20	ATMPK20, MPK20	EtHCD	Eclipse pd-EtHCD	N14	EtHCD_m1
AT2G42880	AT2G42880.1	681.001	3	-1.5	STNLPFSQQSAATVAMGK	HexNAc@7|10|13	HexNAc@499|502|505	E20200930_18e	96.34	493	510	36.8	2.2e-08	1	68775.6	MAP KINASE 20	ATMPK20, MPK20	EtHCD	Eclipse pd-EtHCD	N14	EtHCD_m1
AT2G42880	AT2G42880.1	1021	2	1.8	STNLPFSQQSAATVAMGK	HexNAc@2|3|7	HexNAc@494|495|499	E20201009_21e	77.403	493	510	54.4	5.7e-09	1	68775.6	MAP KINASE 20	ATMPK20, MPK20	EtHCD	Eclipse pd-EtHCD	N14	EtHCD_m2
AT2G42880	AT2G42880.1	681.001	3	-1.5	STNLPFSQQSAATVAMGK	HexNAc@10=2	HexNAc@502=2	E20200930_18e	96.34	493	510	36.8	1.2e-07	1	68775.6	MAP KINASE 20	ATMPK20, MPK20	EtHCD	Eclipse pd-EtHCD	N14	EtHCD_m2
AT2G42880	AT2G42880.1	686.335	3	1.9	STNLPFSQQSAATVAMGK	HexNAc@Neutral loss=16;Oxidation@16	HexNAc@493-510=16;Oxidation@508	Q20200903_25	64.343	493	510	20.1	2.2e-06	1	68775.6	MAP KINASE 20	ATMPK20, MPK20	HCD	QE_204_filtered	N14	HCD_m
AT2G42880	AT2G42880.1	1021	2	3.6	STNLPFSQQSAATVAMGK	HexNAc@Neutral loss=12	HexNAc@493-510=12	Q20200903_27	74.561	493	510	36.5	8.4e-15	1	68775.6	MAP KINASE 20	ATMPK20, MPK20	HCD	QE_204_filtered	N14	HCD_m
AT2G42880	AT2G42880.1	681.003	3	2.5	STNLPFSQQSAATVAMGK	HexNAc@Neutral loss=15	HexNAc@493-510=15	Q20200903_28	74.794	493	510	33.5	3.5e-12	1	68775.6	MAP KINASE 20	ATMPK20, MPK20	HCD	QE_204_filtered	N14	HCD_m
AT2G42880	AT2G42880.1	1021	2	-0.84	STNLPFSQQSAATVAMGK	HexNAc@Neutral loss=11	HexNAc@493-510=11	E20200930_18	96.271	493	510	46.5	6.4e-12	1	68775.6	MAP KINASE 20	ATMPK20, MPK20	HCD	Eclipse_204_Filtered	N14	HCD_m
AT2G42880	AT2G42880.1	681.001	3	-1.5	STNLPFSQQSAATVAMGK	HexNAc@Neutral loss=17	HexNAc@493-510=17	E20200930_18	96.337	493	510	23.6	3.6e-09	1	68775.6	MAP KINASE 20	ATMPK20, MPK20	HCD	Eclipse_204_Filtered	N14	HCD_m
AT3G13222	AT3G13222.1	580.634	3	3.7	NEVLPITDTHQAAK	HexNAc@Neutral loss=15	HexNAc@348-361=15	Q20200903_14	42.653	348	361	35.4	1.5e-09	1	61813	GBF-INTERACTING PROTEIN 1	GIP1	HCD	QE_204_filtered	N14	HCD_m
AT3G13222	AT3G13222.1	580.632	3	-0.44	NEVLPITDTHQAAK	HexNAc@Neutral loss=14	HexNAc@348-361=14	E20200930_16	58.186	348	361	20.1	2.6e-07	1	61813	GBF-INTERACTING PROTEIN 1	GIP1	HCD	Eclipse_204_Filtered	N14	HCD_m
AT3G13222	AT3G13222.1	1023.81	3	-1	CDAPPISYPDQYSLAAAQQAMHLYR	HexNAc@Neutral loss=15	HexNAc@362-386=15	E20200930_19	120.705	362	386	21.5	1.3e-09	1	61813	GBF-INTERACTING PROTEIN 1	GIP1	HCD	Eclipse_204_Filtered	N14	HCD_m
AT3G13222	AT3G13222.1	1023.81	3	4.9	CDAPPISYPDQYSLAAAQQAMHLYR	HexNAc@Neutral loss=37	HexNAc@362-386=37	Q20200903_28	110.908	362	386	62	7.1e-19	1	61813	GBF-INTERACTING PROTEIN 1	GIP1	HCD	QE_total	N14	HCD_m
AT3G13222	AT3G13222.1	720.397	3	3.1	GLYQQTQPILAPLSISAR	HexNAc@Neutral loss=23	HexNAc@525-542=23	Q20200903_04	102.244	525	542	22.2	5.7e-08	1	61813	GBF-INTERACTING PROTEIN 1	GIP1	HCD	QE_204_filtered	N14	HCD_m
AT3G13222	AT3G13222.1	712.022	3	-0.42	TEPIGPSHVTNQQPQAAR	HexNAc@1=29	HexNAc@543=29	E20201009_16e	35.296	543	560	35	1.5e-07	1	61813	GBF-INTERACTING PROTEIN 1	GIP1	EtHCD	Eclipse pd-EtHCD	N14	EtHCD_m1
AT3G13222	AT3G13222.1	712.021	3	-1.5	TEPIGPSHVTNQQPQAAR	HexNAc@1=33	HexNAc@543=33	E20200930_17e	46.698	543	560	16.4	3.2e-08	1	61813	GBF-INTERACTING PROTEIN 1	GIP1	EtHCD	Eclipse pd-EtHCD	N14	EtHCD_m2
AT3G13222	AT3G13222.1	712.024	3	2.4	TEPIGPSHVTNQQPQAAR	HexNAc@Neutral loss=7	HexNAc@543-560=7	Q20200903_17	33.182	543	560	18.8	1.2e-05	1	61813	GBF-INTERACTING PROTEIN 1	GIP1	HCD	QE_204_filtered	N14	HCD_m
AT3G15950	AT3G15950.1	922.457	3	-0.59	NSTVSDNNTISLSLSEEPALETLK	HexNAc@1|2	HexNAc@65|66	E20200930_17e	120.116	65	88	55.4	2.6e-16	2	85017	DNA TOPOISOMERASE-RELATED	NAI2	EtHCD	Eclipse pd-EtHCD	N14	EtHCD_m1
AT3G15950	AT3G15950.1	922.457	3	-0.59	NSTVSDNNTISLSLSEEPALETLK	HexNAc@1|2	HexNAc@65|66	E20200930_17e	120.116	65	88	55.4	8.3e-16	2	85017	DNA TOPOISOMERASE-RELATED	NAI2	EtHCD	Eclipse pd-EtHCD	N14	EtHCD_m2
AT3G15950	AT3G15950.1	1383.19	2	4.1	NSTVSDNNTISLSLSEEPALETLK	HexNAc@Neutral loss|1|2|3|5|7|8|9	HexNAc@65-88|65|66|67|69|71|72|73	Q20200903_17	107.763	65	88	14.8	0.00025	2	85017	DNA TOPOISOMERASE-RELATED	NAI2	HCD	QE_204_filtered	N14	HCD_m
AT3G15950	AT3G15950.1	922.462	3	5.4	NSTVSDNNTISLSLSEEPALETLK	HexNAc@Neutral loss=15	HexNAc@65-88=15	Q20200903_17	107.623	65	88	44.7	7.6e-14	2	85017	DNA TOPOISOMERASE-RELATED	NAI2	HCD	QE_204_filtered	N14	HCD_m
AT3G15950	AT3G15950.1	1383.18	2	-0.41	NSTVSDNNTISLSLSEEPALETLK	HexNAc@Neutral loss|5	HexNAc@65-88|69	E20200930_17	120.132	65	88	48.2	3.3e-11	2	85017	DNA TOPOISOMERASE-RELATED	NAI2	HCD	Eclipse_204_Filtered	N14	HCD_m
AT3G15950	AT3G15950.1	922.457	3	-0.59	NSTVSDNNTISLSLSEEPALETLK	HexNAc@Neutral loss=11	HexNAc@65-88=11	E20200930_17	120.113	65	88	43.9	4.8e-13	2	85017	DNA TOPOISOMERASE-RELATED	NAI2	HCD	Eclipse_204_Filtered	N14	HCD_m
AT3G15950	AT3G15950.1	922.461	3	4.4	NSTVSDNNTISLSLSEEPALETLK	HexNAc@Neutral loss|3|5|7|8|9|11	HexNAc@65-88|67|69|71|72|73|75	Q20200903_18	107.526	65	88	17.9	2.9e-06	2	85017	DNA TOPOISOMERASE-RELATED	NAI2	HCD	QE_204_filtered	N14	HCD_m
AT3G15950	AT3G15950.1	655.054	4	3.4	GLEELKANDSTGDKDDDEHVAR	HexNAc@Neutral loss|8|10|11	HexNAc@395-416|402|404|405	Q20200903_60	34.848	395	416	20.9	1.1e-08	2	85017	DNA TOPOISOMERASE-RELATED	NAI2	HCD	QE_204_filtered	N14	HCD_m
AT3G17390	AT3G17390.1	723.33	3	3.8	MESFLFTSESVNEGHPDK	Met-loss+Acetyl@1;HexNAc@Neutral loss|3	Met-loss+Acetyl@1;HexNAc@1-18|3	Q20200903_16	73.171	1	18	26.5	1.8e-08	1	42796	S-ADENOSYLMETHIONINE SYNTHETASE FAMILY PROTEIN	MTO3, SAMS3, MAT4	HCD	QE_total	N14	HCD_m
AT3G17390	AT3G17390.1	1143.02	4	2.5	MESFLFTSESVNEGHPDKLCDQISDAILDACLEQDPESK	Met-loss+Acetyl@1;HexNAc@Neutral loss|3|7|8|10|12	Met-loss+Acetyl@1;HexNAc@1-39|3|7|8|10|12	Q20200903_19	114.914	1	39	34.9	9.1e-15	1	42796	S-ADENOSYLMETHIONINE SYNTHETASE FAMILY PROTEIN	MTO3, SAMS3, MAT4	HCD	QE_total	N14	HCD_m
AT3G17390	AT3G17390.1	1140.48	4	1.4	MESFLFTSESVNEGHPDKLCDQISDAILDACLEQDPESK	Acetyl&Label:15N(1)+Oxidation@(N-term&1)||Label:15N(1)+Acetyl+Oxidation@1||Label:15N(2)+HexNAc&Met-loss@((3&1)|(7&1)|(8&1)|(10&1)|(24&1))||Label:15N(3)+HexNAc&Met-loss@(12&1)||Label:HexNAc&Met-loss@(Neutral loss&1)	Acetyl&Label:15N(1)+Oxidation@(1&1)||Label:15N(1)+Acetyl+Oxidation@1||Label:15N(2)+HexNAc&Met-loss@((3&1)|(7&1)|(8&1)|(10&1)|(24&1))||Label:15N(3)+HexNAc&Met-loss@(12&1)||Label:HexNAc&Met-loss@(1-16&1)	Q20200903_05	122.94	1	39	22.4	3e-09	1	42796	S-ADENOSYLMETHIONINE SYNTHETASE FAMILY PROTEIN	MTO3, SAMS3, MAT4	HCD	QE_total	N15	HCD_m
AT3G17390	AT3G17390.1	1150.99	4	3	MESFLFTSESVNEGHPDKLCDQISDAILDACLEQDPESK	Met-loss+Acetyl@1;Label:15N(2)+HexNAc@3|7|8|10||Label:15N(3)+HexNAc@12||Label:HexNAc@Neutral loss	Met-loss+Acetyl@1;Label:15N(2)+HexNAc@3|7|8|10||Label:15N(3)+HexNAc@12||Label:HexNAc@1-39	Q20200903_19	114.665	1	39	18.2	4.3e-05	1	42796	S-ADENOSYLMETHIONINE SYNTHETASE FAMILY PROTEIN	MTO3, SAMS3, MAT4	HCD	QE_total	N15	HCD_m
AT3G18230	AT3G18230.1	1080.91	3	4.6	METPLPPLSQLTPNPTPAAAVSSAIPAPVK	Acetyl@N-term;HexNAc@Neutral loss=15	Acetyl@1;HexNAc@1-30=15	Q20200903_30	122.29	1	30	38.5	1.2e-12	1	70992.5	OCTICOSAPEPTIDE/PHOX/BEM1P FAMILY PROTEIN		HCD	QE_total	N14	HCD_m
AT3G18230	AT3G18230.1	778.898	2	-1.4	SVAVQQPIDGSPR	HexNAc@Neutral loss|1	HexNAc@31-43|31	E20200930_16e	59.377	31	43	26.7	5.3e-06	1	70992.5	OCTICOSAPEPTIDE/PHOX/BEM1P FAMILY PROTEIN		EtHCD	Eclipse pd-EtHCD	N14	EtHCD_m1
AT3G18230	AT3G18230.1	778.898	2	-1.4	SVAVQQPIDGSPR	HexNAc@1=71	HexNAc@31=71	E20200930_16e	59.377	31	43	26.7	5e-06	1	70992.5	OCTICOSAPEPTIDE/PHOX/BEM1P FAMILY PROTEIN		EtHCD	Eclipse pd-EtHCD	N14	EtHCD_m2
AT3G18230	AT3G18230.1	778.902	2	3.1	SVAVQQPIDGSPR	HexNAc@Neutral loss=9	HexNAc@31-43=9	Q20200903_15	44.142	31	43	14.7	3.9e-06	1	70992.5	OCTICOSAPEPTIDE/PHOX/BEM1P FAMILY PROTEIN		HCD	QE_204_filtered	N14	HCD_m
AT3G18230	AT3G18230.1	778.898	2	-1.4	SVAVQQPIDGSPR	HexNAc@Neutral loss=7	HexNAc@31-43=7	E20200930_16	59.374	31	43	12.7	1.2e-05	1	70992.5	OCTICOSAPEPTIDE/PHOX/BEM1P FAMILY PROTEIN		HCD	Eclipse_204_Filtered	N14	HCD_m
AT3G18230	AT3G18230.1	636.309	2	-0.52	SELGVSTGYR	HexNAc@6|7	HexNAc@371|372	E20200930_16e	59.895	366	375	19.4	5.8e-05	1	70992.5	OCTICOSAPEPTIDE/PHOX/BEM1P FAMILY PROTEIN		EtHCD	Eclipse pd-EtHCD	N14	EtHCD_m1
AT3G18230	AT3G18230.1	636.309	2	-0.52	SELGVSTGYR	HexNAc@6=3	HexNAc@371=3	E20200930_16e	59.895	366	375	19.4	2.2e-05	1	70992.5	OCTICOSAPEPTIDE/PHOX/BEM1P FAMILY PROTEIN		EtHCD	Eclipse pd-EtHCD	N14	EtHCD_m2
AT3G18230	AT3G18230.1	636.311	2	2.6	SELGVSTGYR	HexNAc@Neutral loss=8	HexNAc@366-375=8	Q20200903_15	44.484	366	375	14.2	5.3e-05	1	70992.5	OCTICOSAPEPTIDE/PHOX/BEM1P FAMILY PROTEIN		HCD	QE_204_filtered	N14	HCD_m
AT3G18230	AT3G18230.1	636.309	2	-0.52	SELGVSTGYR	HexNAc@Neutral loss=15	HexNAc@366-375=15	E20200930_16	59.892	366	375	19.8	5.1e-07	1	70992.5	OCTICOSAPEPTIDE/PHOX/BEM1P FAMILY PROTEIN		HCD	Eclipse_204_Filtered	N14	HCD_m
AT3G18230	AT3G18230.1	721.339	2	-2	QQQHMAASQPL	HexNAc@Neutral loss=23	HexNAc@656-666=23	E20200929_01	41.915	656	666	11.3	8e-05	1	70992.5	OCTICOSAPEPTIDE/PHOX/BEM1P FAMILY PROTEIN		HCD	Eclipse_204_Filtered	N14	HCD_m
AT3G18380	AT3G18380.1	904.778	3	1.8	TTHMTGNLPGMTPAPSGSLVPGVMR	HexNAc@Neutral loss=44	HexNAc@111-135=44	Q20200903_04	90.053	111	135	42.1	4.8e-17	2	38521.2	SEQUENCE-SPECIFIC DNA BINDING TRANSCRIPTION FACTORS;SEQUENCE-SPECIFIC DNA BINDING		HCD	QE_204_filtered	N14	HCD_m
AT3G18380	AT3G18380.1	916.083	3	7.6	TTHMTGNLPGMTPAPSGSLVPGVMR	Label:15N(1)+Oxidation@11=17;Label:15N(2)+HexNAc@12||Label:HexNAc@Neutral loss	Label:15N(1)+Oxidation@121=17;Label:15N(2)+HexNAc@122||Label:HexNAc@111-135	Q20200903_04	90.055	111	135	18.4	1.1e-05	2	38521.2	SEQUENCE-SPECIFIC DNA BINDING TRANSCRIPTION FACTORS;SEQUENCE-SPECIFIC DNA BINDING		HCD	QE_total	N15	HCD_m
AT3G18380	AT3G18380.1	990.547	2	-2	TPLSLPGATVPIVAPESK	HexNAc@1|4	HexNAc@305|308	E20200930_19e	117.39	305	322	12.3	0.00025	3	38521.2	SEQUENCE-SPECIFIC DNA BINDING TRANSCRIPTION FACTORS;SEQUENCE-SPECIFIC DNA BINDING		EtHCD	Eclipse pd-EtHCD	N14	EtHCD_m2
AT3G18380	AT3G18380.1	990.552	2	3.7	TPLSLPGATVPIVAPESK	HexNAc@Neutral loss=46	HexNAc@305-322=46	Q20200903_28	99.372	305	322	31.1	2.7e-13	3	38521.2	SEQUENCE-SPECIFIC DNA BINDING TRANSCRIPTION FACTORS;SEQUENCE-SPECIFIC DNA BINDING		HCD	QE_204_filtered	N14	HCD_m
AT3G18380	AT3G18380.1	660.703	3	3	TPLSLPGATVPIVAPESK	HexNAc@Neutral loss=28	HexNAc@305-322=28	Q20200903_28	99.437	305	322	37	2.9e-12	3	38521.2	SEQUENCE-SPECIFIC DNA BINDING TRANSCRIPTION FACTORS;SEQUENCE-SPECIFIC DNA BINDING		HCD	QE_204_filtered	N14	HCD_m
AT3G18380	AT3G18380.1	990.547	2	-2	TPLSLPGATVPIVAPESK	HexNAc@Neutral loss=17	HexNAc@305-322=17	E20200930_19	117.387	305	322	17.3	6.6e-07	3	38521.2	SEQUENCE-SPECIFIC DNA BINDING TRANSCRIPTION FACTORS;SEQUENCE-SPECIFIC DNA BINDING		HCD	Eclipse_204_Filtered	N14	HCD_m
AT3G18380	AT3G18380.3	819.068	3	4.4	TTHMTGNLPGMTPAPSVPGVMR	HexNAc@Neutral loss|12	HexNAc@111-132|122	Q20200903_30	80.078	111	132	14.9	3.8e-05	1	38392.1	SEQUENCE-SPECIFIC DNA BINDING TRANSCRIPTION FACTORS;SEQUENCE-SPECIFIC DNA BINDING		HCD	QE_204_filtered	N14	HCD_m
AT3G18380	AT3G18380.3	990.552	2	3.7	TPLSLPGATVPIVAPESK	HexNAc@Neutral loss=46	HexNAc@303-320=46	Q20200903_28	99.372	303	320	31.1	2.7e-13	3	38392.1	SEQUENCE-SPECIFIC DNA BINDING TRANSCRIPTION FACTORS;SEQUENCE-SPECIFIC DNA BINDING		HCD	QE_204_filtered	N14	HCD_m
AT3G18380	AT3G18380.3	660.703	3	3	TPLSLPGATVPIVAPESK	HexNAc@Neutral loss=28	HexNAc@303-320=28	Q20200903_28	99.437	303	320	37	2.9e-12	3	38392.1	SEQUENCE-SPECIFIC DNA BINDING TRANSCRIPTION FACTORS;SEQUENCE-SPECIFIC DNA BINDING		HCD	QE_204_filtered	N14	HCD_m
AT3G22430	AT3G22430.1	548.481	5	1.7	SSTNKPPATSIPTAAASSSQNHKPR	HexNAc@Neutral loss=13	HexNAc@10-34=13	Q20200903_04	24.369	10	34	21.6	2.8e-07	1	57071	CONTAINS INTERPRO DOMAIN/S: DOMAIN OF UNKNOWN FUNCTION XS (INTERPRO:IPR005380); BEST ARABIDOPSIS THALIANA PROTEIN MATCH IS: XS DOMAIN-CONTAINING PROTEIN / XS ZINC FINGER DOMAIN-CONTAINING PROTEIN-RELATED (TAIR:AT5G23570.1); HAS 565 BLAST HITS TO 510 PROTEINS IN 121 SPECIES: ARCHAE - 2; BACTERIA - 90; METAZOA - 191; FUNGI - 32; PLANTS - 51; VIRUSES - 4; OTHER EUKARYOTES - 195 (SOURCE: NCBI BLINK).		HCD	QE_204_filtered	N14	HCD_m
AT3G22430	AT3G22430.1	1024.88	5	3.3	QSNPNHQNQTGPSSSRPMAPFPFPDSSPALGPPPQPTYGFHMLER	Oxidation@18=106;HexNAc@Neutral loss|2|3|5|8|10|13|14|15|26|27	Oxidation@102=106;HexNAc@85-129|86|87|89|92|94|97|98|99|110|111	Q20200903_32	100.669	85	129	23.8	2.7e-09	1	57071	CONTAINS INTERPRO DOMAIN/S: DOMAIN OF UNKNOWN FUNCTION XS (INTERPRO:IPR005380); BEST ARABIDOPSIS THALIANA PROTEIN MATCH IS: XS DOMAIN-CONTAINING PROTEIN / XS ZINC FINGER DOMAIN-CONTAINING PROTEIN-RELATED (TAIR:AT5G23570.1); HAS 565 BLAST HITS TO 510 PROTEINS IN 121 SPECIES: ARCHAE - 2; BACTERIA - 90; METAZOA - 191; FUNGI - 32; PLANTS - 51; VIRUSES - 4; OTHER EUKARYOTES - 195 (SOURCE: NCBI BLINK).		HCD	QE_total	N14	HCD_m
AT3G22430	AT3G22430.1	1021.69	5	4.9	QSNPNHQNQTGPSSSRPMAPFPFPDSSPALGPPPQPTYGFHMLER	HexNAc@Neutral loss|26|27	HexNAc@85-129|110|111	Q20200903_32	104.071	85	129	30.4	2.1e-09	1	57071	CONTAINS INTERPRO DOMAIN/S: DOMAIN OF UNKNOWN FUNCTION XS (INTERPRO:IPR005380); BEST ARABIDOPSIS THALIANA PROTEIN MATCH IS: XS DOMAIN-CONTAINING PROTEIN / XS ZINC FINGER DOMAIN-CONTAINING PROTEIN-RELATED (TAIR:AT5G23570.1); HAS 565 BLAST HITS TO 510 PROTEINS IN 121 SPECIES: ARCHAE - 2; BACTERIA - 90; METAZOA - 191; FUNGI - 32; PLANTS - 51; VIRUSES - 4; OTHER EUKARYOTES - 195 (SOURCE: NCBI BLINK).		HCD	QE_total	N14	HCD_m
AT3G22430	AT3G22430.1	1288.55	4	5.4	QSNPNHQNQTGPSSSRPMAPFPFPDSSPALGPPPQPTYGFHMLER	Label:15N(1)+Gln->pyro-Glu@1;Label:15N(1)+Oxidation@18=63;Label:15N(2)+HexNAc@10|13|14|15|26|27||Label:HexNAc@Neutral loss	Label:15N(1)+Gln->pyro-Glu@85;Label:15N(1)+Oxidation@102=63;Label:15N(2)+HexNAc@94|97|98|99|110|111||Label:HexNAc@85-129	Q20200903_32	111.021	85	129	23.5	1.4e-06	1	57071	CONTAINS INTERPRO DOMAIN/S: DOMAIN OF UNKNOWN FUNCTION XS (INTERPRO:IPR005380); BEST ARABIDOPSIS THALIANA PROTEIN MATCH IS: XS DOMAIN-CONTAINING PROTEIN / XS ZINC FINGER DOMAIN-CONTAINING PROTEIN-RELATED (TAIR:AT5G23570.1); HAS 565 BLAST HITS TO 510 PROTEINS IN 121 SPECIES: ARCHAE - 2; BACTERIA - 90; METAZOA - 191; FUNGI - 32; PLANTS - 51; VIRUSES - 4; OTHER EUKARYOTES - 195 (SOURCE: NCBI BLINK).		HCD	QE_total	N15	HCD_m
AT3G48060	AT3G48060.1	636.655	3	2.7	KVEEDVPVSSGISR	HexNAc@Neutral loss=69;HexNAc@9|10|13	HexNAc@984-997=69;HexNAc@992|993|996	Q20200903_12	39.595	984	997	30.4	9e-08	3	172231	BAH DOMAIN ;TFIIS HELICAL BUNDLE-LIKE DOMAIN		HCD	QE_total	N14	HCD_m
AT3G48060	AT3G48060.1	568.961	3	2	KVEEDVPVSSGISR	HexNAc@Neutral loss=48	HexNAc@984-997=48	Q20200903_12	40.777	984	997	26.4	5.1e-08	3	172231	BAH DOMAIN ;TFIIS HELICAL BUNDLE-LIKE DOMAIN		HCD	QE_total	N14	HCD_m
AT3G48060	AT3G48060.1	1143.01	2	0.89	SGNPTNCTSGITNNFDQVR	HexNAc@Neutral loss|1|3|6|8	HexNAc@1275-1293|1275|1277|1280|1282	E20201009_17e	62.556	1275	1293	24.2	2.8e-06	1	172231	BAH DOMAIN ;TFIIS HELICAL BUNDLE-LIKE DOMAIN		EtHCD	Eclipse pd-EtHCD	N14	EtHCD_m1
AT3G48060	AT3G48060.1	1143.01	2	0.89	SGNPTNCTSGITNNFDQVR	HexNAc@1|3|6|8	HexNAc@1275|1277|1280|1282	E20201009_17e	62.556	1275	1293	24.2	1.1e-05	1	172231	BAH DOMAIN ;TFIIS HELICAL BUNDLE-LIKE DOMAIN		EtHCD	Eclipse pd-EtHCD	N14	EtHCD_m2
AT3G48060	AT3G48060.1	1143	2	-3.5	SGNPTNCTSGITNNFDQVR	HexNAc@Neutral loss|1|3	HexNAc@1275-1293|1275|1277	E20200929_03	77.367	1275	1293	28.7	4.1e-09	1	172231	BAH DOMAIN ;TFIIS HELICAL BUNDLE-LIKE DOMAIN		HCD	Eclipse_204_Filtered	N14	HCD_m
AT3G48060	AT3G48060.1	1143.01	2	0.89	SGNPTNCTSGITNNFDQVR	HexNAc@Neutral loss|1|3	HexNAc@1275-1293|1275|1277	E20201009_17	62.553	1275	1293	23.7	1.8e-08	1	172231	BAH DOMAIN ;TFIIS HELICAL BUNDLE-LIKE DOMAIN		HCD	Eclipse_total	N14	HCD_m
AT3G53710	AT3G53710.1	1050.49	2	3.1	NNQQDDVFSVVSQGFGR	HexNAc@Neutral loss=15	HexNAc@244-260=15	Q20200903_05	94.929	244	260	31.4	3.1e-11	2	49724.4	ARF-GAP DOMAIN 6	AGD6	HCD	QE_204_filtered	N14	HCD_m
AT3G53710	AT3G53710.1	700.661	3	2.7	NNQQDDVFSVVSQGFGR	HexNAc@Neutral loss=11	HexNAc@244-260=11	Q20200903_24	94.741	244	260	39.7	2.3e-13	2	49724.4	ARF-GAP DOMAIN 6	AGD6	HCD	QE_204_filtered	N14	HCD_m
AT3G53710	AT3G53710.1	1082.08	2	1.4	LSLVAASAAQSAASVVQTGTK	HexNAc@Neutral loss=10	HexNAc@261-281=10	Q20200903_32	91.395	261	281	18.3	6.9e-09	2	49724.4	ARF-GAP DOMAIN 6	AGD6	HCD	QE_204_filtered	N14	HCD_m
AT3G53710	AT3G53710.1	721.723	3	2.3	LSLVAASAAQSAASVVQTGTK	HexNAc@Neutral loss=26	HexNAc@261-281=26	Q20200903_04	91.543	261	281	46.9	1.7e-15	2	49724.4	ARF-GAP DOMAIN 6	AGD6	HCD	QE_204_filtered	N14	HCD_m
AT3G58630	AT3G58630.1	905.494	2	1.9	LSLPMSINPVPVAPR	Oxidation@5;HexNAc@Neutral loss|2	Oxidation@152;HexNAc@148-162|149	Q20200903_32	92.742	148	162	29.6	8.6e-10	1	36046.8	SEQUENCE-SPECIFIC DNA BINDING TRANSCRIPTION FACTORS		HCD	QE_204_filtered	N14	HCD_m
AT3G58630	AT3G58630.1	897.499	2	4.5	LSLPMSINPVPVAPR	HexNAc@Neutral loss|2	HexNAc@148-162|149	Q20200903_37	106.288	148	162	26.6	7.4e-09	1	36046.8	SEQUENCE-SPECIFIC DNA BINDING TRANSCRIPTION FACTORS		HCD	QE_204_filtered	N14	HCD_m
AT3G58630	AT3G58630.1	598.667	3	1.8	LSLPMSINPVPVAPR	HexNAc@Neutral loss|2	HexNAc@148-162|149	Q20200903_38	105.88	148	162	32.1	8.6e-07	1	36046.8	SEQUENCE-SPECIFIC DNA BINDING TRANSCRIPTION FACTORS		HCD	QE_204_filtered	N14	HCD_m
AT3G58630	AT3G58630.1	603.999	3	2.7	LSLPMSINPVPVAPR	HexNAc@Neutral loss=9;Oxidation@5	HexNAc@148-162=9;Oxidation@152	Q20200903_38	93.681	148	162	20.7	1.8e-09	1	36046.8	SEQUENCE-SPECIFIC DNA BINDING TRANSCRIPTION FACTORS		HCD	QE_204_filtered	N14	HCD_m
AT3G58630	AT3G58630.1	603.998	3	1.5	LSLPMSINPVPVAPR	HexNAc@Neutral loss=10;Oxidation@5	HexNAc@148-162=10;Oxidation@152	Q20200903_32	92.72	148	162	26.3	9.7e-09	1	36046.8	SEQUENCE-SPECIFIC DNA BINDING TRANSCRIPTION FACTORS		HCD	QE_total	N14	HCD_m
AT3G58630	AT3G58630.1	897.496	2	1.5	LSLPMSINPVPVAPR	HexNAc@Neutral loss|2	HexNAc@148-162|149	Q20210730_02	106.845	148	162	38.2	4.9e-09	1	36046.8	SEQUENCE-SPECIFIC DNA BINDING TRANSCRIPTION FACTORS		HCD	QE_204_filtered	N14	HCD_m
AT3G58630	AT3G58630.1	598.666	3	0.26	LSLPMSINPVPVAPR	HexNAc@Neutral loss=8	HexNAc@148-162=8	Q20210730_02	106.911	148	162	29.1	9.8e-08	1	36046.8	SEQUENCE-SPECIFIC DNA BINDING TRANSCRIPTION FACTORS		HCD	QE_204_filtered	N14	HCD_m
AT3G58630	AT3G58630.1	905.494	2	1.3	LSLPMSINPVPVAPR	Oxidation@5;HexNAc@Neutral loss|2	Oxidation@152;HexNAc@148-162|149	Q20210730_09	93.22	148	162	19.8	1.3e-06	1	36046.8	SEQUENCE-SPECIFIC DNA BINDING TRANSCRIPTION FACTORS		HCD	QE_204_filtered	N14	HCD_m
AT3G62240	AT3G62240.1	795.382	3	3.4	GPGQASITSGGNHSSSGWPAIGR	HexNAc@Neutral loss=26	HexNAc@461-483=26	Q20200903_06	61.02	461	483	49	6.1e-15	1	90224.4	RING/U-BOX SUPERFAMILY PROTEIN		HCD	QE_204_filtered	N14	HCD_m
AT3G62240	AT3G62240.1	562.277	3	2	IPHSSSAPNLSDTR	HexNAc@Neutral loss=18	HexNAc@521-534=18	Q20200903_18	30.383	521	534	15.7	0.001	1	90224.4	RING/U-BOX SUPERFAMILY PROTEIN		HCD	QE_204_filtered	N14	HCD_m
AT3G62240	AT3G62240.1	995.958	2	1.1	DSNSNSNQNQTGGLPVR	HexNAc@11=12	HexNAc@794=12	E20200930_15e	50.694	784	800	22.6	7.4e-07	1	90224.4	RING/U-BOX SUPERFAMILY PROTEIN		EtHCD	Eclipse pd-EtHCD	N14	EtHCD_m1
AT3G62240	AT3G62240.1	995.958	2	1.1	DSNSNSNQNQTGGLPVR	HexNAc@11=9	HexNAc@794=9	E20200930_15e	50.694	784	800	22.6	3.5e-05	1	90224.4	RING/U-BOX SUPERFAMILY PROTEIN		EtHCD	Eclipse pd-EtHCD	N14	EtHCD_m2
AT3G62240	AT3G62240.1	995.958	2	1.6	DSNSNSNQNQTGGLPVR	HexNAc@Neutral loss|2|3|4|5|6|7|9	HexNAc@784-800|785|786|787|788|789|790|792	Q20200903_13	38.122	784	800	14.7	0.00046	1	90224.4	RING/U-BOX SUPERFAMILY PROTEIN		HCD	QE_204_filtered	N14	HCD_m
AT3G62240	AT3G62240.1	664.308	3	1.8	DSNSNSNQNQTGGLPVR	HexNAc@Neutral loss=10	HexNAc@784-800=10	Q20200903_13	38.23	784	800	48.3	1.8e-16	1	90224.4	RING/U-BOX SUPERFAMILY PROTEIN		HCD	QE_204_filtered	N14	HCD_m
AT3G62240	AT3G62240.1	995.958	2	1.1	DSNSNSNQNQTGGLPVR	HexNAc@3|4	HexNAc@786|787	E20200930_15	50.69	784	800	24.5	6.1e-11	1	90224.4	RING/U-BOX SUPERFAMILY PROTEIN		HCD	Eclipse_204_Filtered	N14	HCD_m
AT4G24680	AT4G24680.1	652.31	5	-1.1	TESGPGSPSHLSNRPSSGGSVTRPSTADSNK	HexNAc@9|12|13|16|17|20|22	HexNAc@84|87|88|91|92|95|97	E20200929_06	34.166	76	106	16.7	2.3e-05	1	155372	MODIFIER OF SNC1	MOS1	HCD	Eclipse_total	N14	HCD_m
AT4G24680	AT4G24680.1	792.043	3	-2.6	FAEPVSETSATWGQHVAPEK	HexNAc@6|8	HexNAc@161|163	E20200929_03e	81.761	156	175	37.1	3.2e-10	1	155372	MODIFIER OF SNC1	MOS1	EtHCD	Eclipse pd-EtHCD	N14	EtHCD_m1
AT4G24680	AT4G24680.1	792.044	3	-0.84	FAEPVSETSATWGQHVAPEK	HexNAc@8=12	HexNAc@163=12	E20201009_17e	66.276	156	175	52.9	4.1e-14	1	155372	MODIFIER OF SNC1	MOS1	EtHCD	Eclipse pd-EtHCD	N14	EtHCD_m1
AT4G24680	AT4G24680.1	792.043	3	-2.6	FAEPVSETSATWGQHVAPEK	HexNAc@6=3	HexNAc@161=3	E20200929_03e	81.761	156	175	37.1	1.2e-09	1	155372	MODIFIER OF SNC1	MOS1	EtHCD	Eclipse pd-EtHCD	N14	EtHCD_m2
AT4G24680	AT4G24680.1	792.044	3	-0.84	FAEPVSETSATWGQHVAPEK	HexNAc@8=12	HexNAc@163=12	E20201009_17e	66.276	156	175	52.9	4.1e-14	1	155372	MODIFIER OF SNC1	MOS1	EtHCD	Eclipse pd-EtHCD	N14	EtHCD_m2
AT4G24680	AT4G24680.1	792.047	3	3.1	FAEPVSETSATWGQHVAPEK	HexNAc@Neutral loss|6	HexNAc@156-175|161	Q20200903_17	61.529	156	175	17.4	6.5e-07	1	155372	MODIFIER OF SNC1	MOS1	HCD	QE_204_filtered	N14	HCD_m
AT4G24680	AT4G24680.1	792.044	3	-0.84	FAEPVSETSATWGQHVAPEK	HexNAc@Neutral loss=60	HexNAc@156-175=60	E20201009_17	66.273	156	175	54.9	9.9e-14	1	155372	MODIFIER OF SNC1	MOS1	HCD	Eclipse_204_Filtered	N14	HCD_m
AT4G24680	AT4G24680.1	792.046	3	1.3	FAEPVSETSATWGQHVAPEK	HexNAc@Neutral loss=15	HexNAc@156-175=15	Q20210730_13	65.394	156	175	25.4	7.2e-11	1	155372	MODIFIER OF SNC1	MOS1	HCD	QE_204_filtered	N14	HCD_m
AT4G24680	AT4G24680.1	1202.52	2	0.44	VSGDSSEQISSFTNEESQNR	HexNAc@Neutral loss=14	HexNAc@927-946=14	Q20200903_10	60.341	927	946	27.1	6.4e-12	1	155372	MODIFIER OF SNC1	MOS1	HCD	QE_204_filtered	N14	HCD_m
AT4G28080	AT4G28080.1	716.643	4	0.35	KLSASAPPYTPTTIPIFGSIAVPGFK	HexNAc@Neutral loss|12|13	HexNAc@1567-1592|1578|1579	Q20200903_45	115.086	1567	1592	15.2	4.4e-06	1	199117	TETRATRICOPEPTIDE REPEAT (TPR)-LIKE SUPERFAMILY PROTEIN		HCD	QE_total	N14	HCD_m
AT4G28080	AT4G28080.1	912.494	3	4.5	LSASAPPYTPTTIPIFGSIAVPGFK	HexNAc@Neutral loss|11|12	HexNAc@1568-1592|1578|1579	Q20200903_42	121.52	1568	1592	20.4	6.1e-08	1	199117	TETRATRICOPEPTIDE REPEAT (TPR)-LIKE SUPERFAMILY PROTEIN		HCD	QE_204_filtered	N14	HCD_m
AT4G28080	AT4G28080.1	1368.24	2	3.4	LSASAPPYTPTTIPIFGSIAVPGFK	HexNAc@Neutral loss=12	HexNAc@1568-1592=12	Q20200903_06	119.738	1568	1592	39.6	2.6e-11	1	199117	TETRATRICOPEPTIDE REPEAT (TPR)-LIKE SUPERFAMILY PROTEIN		HCD	QE_204_filtered	N14	HCD_m
AT4G28080	AT4G28080.1	912.492	3	3.1	LSASAPPYTPTTIPIFGSIAVPGFK	HexNAc@Neutral loss=23	HexNAc@1568-1592=23	Q20200903_06	119.706	1568	1592	44.5	7.1e-12	1	199117	TETRATRICOPEPTIDE REPEAT (TPR)-LIKE SUPERFAMILY PROTEIN		HCD	QE_204_filtered	N14	HCD_m
AT4G28080	AT4G28080.1	912.492	3	3.1	LSASAPPYTPTTIPIFGSIAVPGFK	HexNAc@Neutral loss=7	HexNAc@1568-1592=7	Q20210730_09	119.735	1568	1592	19.2	6.4e-08	1	199117	TETRATRICOPEPTIDE REPEAT (TPR)-LIKE SUPERFAMILY PROTEIN		HCD	QE_204_filtered	N14	HCD_m
AT4G28080	AT4G28080.1	429.549	3	-0.83	STPHQSVTAR	HexNAc@Neutral loss|1|2	HexNAc@1616-1625|1616|1617	E20200930_16	12.844	1616	1625	20.9	6.1e-06	1	199117	TETRATRICOPEPTIDE REPEAT (TPR)-LIKE SUPERFAMILY PROTEIN		HCD	Eclipse_204_Filtered	N14	HCD_m
AT4G28080	AT4G28080.1	429.545	3	-9.7	STPHQSVTAR	HexNAc@6|8	HexNAc@1621|1623	Q20200903_06	13.431	1616	1625	22	0.00047	1	199117	TETRATRICOPEPTIDE REPEAT (TPR)-LIKE SUPERFAMILY PROTEIN		HCD	QE_total	N14	HCD_m
AT4G39680	AT4G39680.1	946.447	2	0.46	ANQEPQMFPVTVGDR	HexNAc@11=43	HexNAc@79=43	E20201009_17e	78.382	69	83	22.8	0.00012	2	69442.7	SAP DOMAIN-CONTAINING PROTEIN		EtHCD	Eclipse pd-EtHCD	N14	EtHCD_m1
AT4G39680	AT4G39680.1	631.3	3	-0.48	ANQEPQMFPVTVGDR	HexNAc@Neutral loss=7	HexNAc@69-83=7	E20200929_03e	95.421	69	83	18	0.00011	2	69442.7	SAP DOMAIN-CONTAINING PROTEIN		EtHCD	Eclipse pd-EtHCD	N14	EtHCD_m1
AT4G39680	AT4G39680.1	946.447	2	0.46	ANQEPQMFPVTVGDR	HexNAc@11=45	HexNAc@79=45	E20201009_17e	78.382	69	83	22.8	5.6e-05	2	69442.7	SAP DOMAIN-CONTAINING PROTEIN		EtHCD	Eclipse pd-EtHCD	N14	EtHCD_m2
AT4G39680	AT4G39680.1	946.45	2	3.8	ANQEPQMFPVTVGDR	HexNAc@11=23	HexNAc@79=23	Q20200903_18	75.488	69	83	17	6.1e-06	2	69442.7	SAP DOMAIN-CONTAINING PROTEIN		HCD	QE_204_filtered	N14	HCD_m
AT4G39680	AT4G39680.1	946.453	2	6.6	ANQEPQMFPVTVGDR	HexNAc@Neutral loss=6	HexNAc@69-83=6	Q20200903_18	75.064	69	83	22	4.4e-07	2	69442.7	SAP DOMAIN-CONTAINING PROTEIN		HCD	QE_204_filtered	N14	HCD_m
AT4G39680	AT4G39680.1	631.301	3	2.2	ANQEPQMFPVTVGDR	HexNAc@Neutral loss=15	HexNAc@69-83=15	Q20200903_18	75.122	69	83	28.4	9.9e-10	2	69442.7	SAP DOMAIN-CONTAINING PROTEIN		HCD	QE_204_filtered	N14	HCD_m
AT4G39680	AT4G39680.1	946.445	2	-1.9	ANQEPQMFPVTVGDR	HexNAc@11=8	HexNAc@79=8	E20200929_03	95.256	69	83	17.3	8.2e-07	2	69442.7	SAP DOMAIN-CONTAINING PROTEIN		HCD	Eclipse_204_Filtered	N14	HCD_m
AT4G39680	AT4G39680.1	946.447	2	0.46	ANQEPQMFPVTVGDR	HexNAc@Neutral loss=13	HexNAc@69-83=13	E20201009_17	78.38	69	83	18.3	6.4e-05	2	69442.7	SAP DOMAIN-CONTAINING PROTEIN		HCD	Eclipse_204_Filtered	N14	HCD_m
AT4G39680	AT4G39680.1	636.633	3	2.5	ANQEPQMFPVTVGDR	HexNAc@Neutral loss=11;Oxidation@7	HexNAc@69-83=11;Oxidation@75	Q20200903_15	60.812	69	83	24.4	1.3e-09	2	69442.7	SAP DOMAIN-CONTAINING PROTEIN		HCD	QE_total	N14	HCD_m
AT5G07970	AT5G07970.1	922.445	3	-0.5	AIHQLNSGDSSQILESYASNNVSK	HexNAc@23=7	HexNAc@673=7	E20200929_08e	91.326	651	674	35.9	4.2e-13	1	121120	DENTIN SIALOPHOSPHOPROTEIN-RELATED		EtHCD	Eclipse pd-EtHCD	N14	EtHCD_m1
AT5G07970	AT5G07970.1	922.445	3	-0.5	AIHQLNSGDSSQILESYASNNVSK	HexNAc@23=6	HexNAc@673=6	E20200929_08e	91.326	651	674	35.9	5e-12	1	121120	DENTIN SIALOPHOSPHOPROTEIN-RELATED		EtHCD	Eclipse pd-EtHCD	N14	EtHCD_m2
AT5G07970	AT5G07970.1	922.445	3	-0.5	AIHQLNSGDSSQILESYASNNVSK	HexNAc@Neutral loss=59	HexNAc@651-674=59	E20200929_08	91.323	651	674	53	3.2e-15	1	121120	DENTIN SIALOPHOSPHOPROTEIN-RELATED		HCD	Eclipse_204_Filtered	N14	HCD_m
AT5G07970	AT5G07970.1	601.547	4	0.76	NHAVSAGSDHQQISPQIAPSR	HexNAc@1|5|8	HexNAc@758|762|765	E20200929_07e	46.303	758	778	26.5	8.9e-06	1	121120	DENTIN SIALOPHOSPHOPROTEIN-RELATED		EtHCD	Eclipse pd-EtHCD	N14	EtHCD_m1
AT5G07970	AT5G07970.1	601.545	4	-1.9	NHAVSAGSDHQQISPQIAPSR	HexNAc@5|8	HexNAc@762|765	E20200929_03e	45.863	758	778	45.8	7.1e-13	1	121120	DENTIN SIALOPHOSPHOPROTEIN-RELATED		EtHCD	Eclipse pd-EtHCD	N14	EtHCD_m1
AT5G07970	AT5G07970.1	601.547	4	0.76	NHAVSAGSDHQQISPQIAPSR	HexNAc@1|5|8	HexNAc@758|762|765	E20200929_07e	46.303	758	778	26.5	2.9e-05	1	121120	DENTIN SIALOPHOSPHOPROTEIN-RELATED		EtHCD	Eclipse pd-EtHCD	N14	EtHCD_m2
AT5G07970	AT5G07970.1	601.545	4	-1.9	NHAVSAGSDHQQISPQIAPSR	HexNAc@5|8	HexNAc@762|765	E20200929_03e	45.863	758	778	45.8	2.4e-12	1	121120	DENTIN SIALOPHOSPHOPROTEIN-RELATED		EtHCD	Eclipse pd-EtHCD	N14	EtHCD_m2
AT5G07970	AT5G07970.1	801.728	3	1.7	NHAVSAGSDHQQISPQIAPSR	HexNAc@Neutral loss|5|8	HexNAc@758-778|762|765	Q20200903_05	34.518	758	778	19.5	8.1e-08	1	121120	DENTIN SIALOPHOSPHOPROTEIN-RELATED		HCD	QE_204_filtered	N14	HCD_m
AT5G07970	AT5G07970.1	601.548	4	1.8	NHAVSAGSDHQQISPQIAPSR	HexNAc@Neutral loss=37	HexNAc@758-778=37	Q20200903_20	34.388	758	778	49	1.8e-14	1	121120	DENTIN SIALOPHOSPHOPROTEIN-RELATED		HCD	QE_204_filtered	N14	HCD_m
AT5G07970	AT5G07970.1	601.546	4	-0.57	NHAVSAGSDHQQISPQIAPSR	HexNAc@Neutral loss=35	HexNAc@758-778=35	E20200929_05	46.038	758	778	45.2	5e-14	1	121120	DENTIN SIALOPHOSPHOPROTEIN-RELATED		HCD	Eclipse_204_Filtered	N14	HCD_m
AT5G07970	AT5G07970.1	704.321	3	-1.7	YSNLGNSDDGLHSVQSSK	HexNAc@16|17	HexNAc@823|824	E20200929_01e	51.324	808	825	15.9	3.6e-05	1	121120	DENTIN SIALOPHOSPHOPROTEIN-RELATED		EtHCD	Eclipse pd-EtHCD	N14	EtHCD_m1
AT5G07970	AT5G07970.1	704.322	3	-0.57	YSNLGNSDDGLHSVQSSK	HexNAc@17=7	HexNAc@824=7	E20200930_16e	53.394	808	825	47.3	3.1e-10	1	121120	DENTIN SIALOPHOSPHOPROTEIN-RELATED		EtHCD	Eclipse pd-EtHCD	N14	EtHCD_m1
AT5G07970	AT5G07970.1	704.321	3	-1.7	YSNLGNSDDGLHSVQSSK	HexNAc@16|17	HexNAc@823|824	E20200929_01e	51.324	808	825	15.9	6.1e-05	1	121120	DENTIN SIALOPHOSPHOPROTEIN-RELATED		EtHCD	Eclipse pd-EtHCD	N14	EtHCD_m2
AT5G07970	AT5G07970.1	704.322	3	-0.57	YSNLGNSDDGLHSVQSSK	HexNAc@17=7	HexNAc@824=7	E20200930_16e	53.394	808	825	47.3	1.5e-10	1	121120	DENTIN SIALOPHOSPHOPROTEIN-RELATED		EtHCD	Eclipse pd-EtHCD	N14	EtHCD_m2
AT5G07970	AT5G07970.1	704.324	3	2.7	YSNLGNSDDGLHSVQSSK	HexNAc@Neutral loss=14	HexNAc@808-825=14	Q20200903_15	38.95	808	825	54.8	2.6e-15	1	121120	DENTIN SIALOPHOSPHOPROTEIN-RELATED		HCD	QE_204_filtered	N14	HCD_m
AT5G07970	AT5G07970.1	704.322	3	-0.57	YSNLGNSDDGLHSVQSSK	HexNAc@Neutral loss=32	HexNAc@808-825=32	E20200930_16	53.392	808	825	40	1.5e-16	1	121120	DENTIN SIALOPHOSPHOPROTEIN-RELATED		HCD	Eclipse_204_Filtered	N14	HCD_m
AT5G19010	AT5G19010.1	711.74	3	0.76	IPINVPQTIQGAAVARPGK	HexNAc@Neutral loss=19	HexNAc@463-481=19	Q20200903_37	68.733	463	481	31.4	3e-12	1	64912.7	MITOGEN-ACTIVATED PROTEIN KINASE 16	MPK16	HCD	QE_204_filtered	N14	HCD_m
AT5G19010	AT5G19010.1	663.345	4	2.6	LKPNTQYIPQKVSAAQDTAMSR	HexNAc@Neutral loss=29	HexNAc@544-565=29	Q20200903_29	51.644	544	565	38.6	1.7e-13	1	64912.7	MITOGEN-ACTIVATED PROTEIN KINASE 16	MPK16	HCD	QE_204_filtered	N14	HCD_m
AT5G19010	AT5G19010.1	670.313	2	2.5	VSAAQDTAMSR	HexNAc@Neutral loss=16	HexNAc@555-565=16	Q20200903_13	22.701	555	565	20	4.8e-06	1	64912.7	MITOGEN-ACTIVATED PROTEIN KINASE 16	MPK16	HCD	QE_204_filtered	N14	HCD_m
AT5G19010	AT5G19010.1	678.31	2	1.5	VSAAQDTAMSR	Oxidation@9;HexNAc@Neutral loss|2	Oxidation@563;HexNAc@555-565|556	Q20200903_10	13.615	555	565	11.7	0.00022	1	64912.7	MITOGEN-ACTIVATED PROTEIN KINASE 16	MPK16	HCD	QE_204_filtered	N14	HCD_m
AT5G37020	AT5G37020.1	577.611	3	-1.3	LSTSGLGQQGHEGEK	HexNAc@2|3|4	HexNAc@4|5|6	E20200929_01e	33.645	3	17	27.6	4.5e-07	2	90148.8	AUXIN RESPONSE FACTOR 8	ARF8, ATARF8	EtHCD	Eclipse pd-EtHCD	N14	EtHCD_m1
AT5G37020	AT5G37020.1	577.611	3	-0.23	LSTSGLGQQGHEGEK	HexNAc@Neutral loss=9	HexNAc@3-17=9	E20201009_15e	24.439	3	17	43.3	2.5e-10	2	90148.8	AUXIN RESPONSE FACTOR 8	ARF8, ATARF8	EtHCD	Eclipse pd-EtHCD	N14	EtHCD_m1
AT5G37020	AT5G37020.1	577.611	3	-0.23	LSTSGLGQQGHEGEK	HexNAc@3|4	HexNAc@5|6	E20201009_15e	24.439	3	17	40.1	8.1e-09	2	90148.8	AUXIN RESPONSE FACTOR 8	ARF8, ATARF8	EtHCD	Eclipse pd-EtHCD	N14	EtHCD_m2
AT5G37020	AT5G37020.1	577.612	3	1.5	LSTSGLGQQGHEGEK	HexNAc@Neutral loss|2	HexNAc@3-17|4	Q20200903_14	24.667	3	17	24.8	0.0002	2	90148.8	AUXIN RESPONSE FACTOR 8	ARF8, ATARF8	HCD	QE_204_filtered	N14	HCD_m
AT5G37020	AT5G37020.1	577.611	3	-1.3	LSTSGLGQQGHEGEK	HexNAc@Neutral loss=6	HexNAc@3-17=6	E20200929_01	33.641	3	17	23.7	3.2e-08	2	90148.8	AUXIN RESPONSE FACTOR 8	ARF8, ATARF8	HCD	Eclipse_204_Filtered	N14	HCD_m
AT5G37020	AT5G37020.1	1157.06	2	-0.49	ASNTFSEPLSLPQAYPGK	HexNAc&HexNAc@((Neutral loss&6)|(2&(4|6))|(3&6))	HexNAc&HexNAc@((608-641&613)|(609&(611|613))|(610&613))	E20201009_20e	93.243	608	625	22	2.7e-05	2	90148.8	AUXIN RESPONSE FACTOR 8	ARF8, ATARF8	EtHCD	Eclipse pd-EtHCD	N14	EtHCD_m1
AT5G37020	AT5G37020.1	1055.52	2	2	ASNTFSEPLSLPQAYPGK	HexNAc@2|3|4	HexNAc@609|610|611	E20201009_19e	96.68	608	625	26.8	9.3e-06	2	90148.8	AUXIN RESPONSE FACTOR 8	ARF8, ATARF8	EtHCD	Eclipse pd-EtHCD	N14	EtHCD_m1
AT5G37020	AT5G37020.1	1157.06	2	-0.49	ASNTFSEPLSLPQAYPGK	HexNAc@2=4;HexNAc@6=4	HexNAc@609=4;HexNAc@613=4	E20201009_20e	93.243	608	625	22	7.2e-07	2	90148.8	AUXIN RESPONSE FACTOR 8	ARF8, ATARF8	EtHCD	Eclipse pd-EtHCD	N14	EtHCD_m2
AT5G37020	AT5G37020.1	1055.52	2	2	ASNTFSEPLSLPQAYPGK	HexNAc@2=3	HexNAc@609=3	E20201009_19e	96.68	608	625	26.8	2.3e-06	2	90148.8	AUXIN RESPONSE FACTOR 8	ARF8, ATARF8	EtHCD	Eclipse pd-EtHCD	N14	EtHCD_m2
AT5G37020	AT5G37020.1	1055.52	2	3.9	ASNTFSEPLSLPQAYPGK	HexNAc@Neutral loss=14	HexNAc@608-625=14	Q20200903_25	90.048	608	625	32.6	2e-11	2	90148.8	AUXIN RESPONSE FACTOR 8	ARF8, ATARF8	HCD	QE_204_filtered	N14	HCD_m
AT5G37020	AT5G37020.1	704.018	3	3.1	ASNTFSEPLSLPQAYPGK	HexNAc@Neutral loss=17	HexNAc@608-625=17	Q20200903_25	91.597	608	625	25.6	8.2e-11	2	90148.8	AUXIN RESPONSE FACTOR 8	ARF8, ATARF8	HCD	QE_204_filtered	N14	HCD_m
AT5G37020	AT5G37020.1	1055.52	2	2	ASNTFSEPLSLPQAYPGK	HexNAc@Neutral loss|2|3|4	HexNAc@608-625|609|610|611	E20201009_19	96.677	608	625	18.6	1.4e-08	2	90148.8	AUXIN RESPONSE FACTOR 8	ARF8, ATARF8	HCD	Eclipse_204_Filtered	N14	HCD_m
AT5G37020	AT5G37020.1	1157.06	2	-0.49	ASNTFSEPLSLPQAYPGK	HexNAc&HexNAc@((Neutral loss&(2|3|4))|(2&(3|4))|(3&4))	HexNAc&HexNAc@((608-647&(609|610|611))|(609&(610|611))|(610&611))	E20201009_20	93.241	608	625	20.5	1.2e-07	2	90148.8	AUXIN RESPONSE FACTOR 8	ARF8, ATARF8	HCD	Eclipse_204_Filtered	N14	HCD_m
AT5G37020	AT5G37020.1	1055.52	2	-1.1	ASNTFSEPLSLPQAYPGK	HexNAc@Neutral loss|2|3|4	HexNAc@608-625|609|610|611	E20200929_09	112.429	608	625	26.6	6.3e-11	2	90148.8	AUXIN RESPONSE FACTOR 8	ARF8, ATARF8	HCD	Eclipse_204_Filtered	N14	HCD_m
AT5G46640	AT5G46640.1	873.105	3	-1.9	NPNAAASPLMVPTSTSQPIQHPR	HexNAc@Neutral loss=12	HexNAc@26-48=12	E20200930_19	81.607	26	48	26.5	1.4e-08	1	40834.5	AT HOOK MOTIF DNA-BINDING FAMILY PROTEIN		HCD	Eclipse_204_Filtered	N14	HCD_m
AT5G46640	AT5G46640.1	878.441	3	4.1	NPNAAASPLMVPTSTSQPIQHPR	Oxidation@10;HexNAc@Neutral loss|7	Oxidation@35;HexNAc@26-48|32	Q20200903_26	58.816	26	48	11.8	0.0012	1	40834.5	AT HOOK MOTIF DNA-BINDING FAMILY PROTEIN		HCD	QE_204_filtered	N14	HCD_m
AT5G46640	AT5G46640.1	873.11	3	4	NPNAAASPLMVPTSTSQPIQHPR	HexNAc@Neutral loss|3|7	HexNAc@26-48|28|32	Q20200903_28	63.228	26	48	10.5	0.0015	1	40834.5	AT HOOK MOTIF DNA-BINDING FAMILY PROTEIN		HCD	QE_204_filtered	N14	HCD_m
AT5G46640	AT5G46640.1	1034.98	2	0.65	TLESLGFGDGSPSSQPMR	HexNAc@Neutral loss|4	HexNAc@72-89|75	Q20200903_23	80.593	72	89	16.2	7.7e-09	1	40834.5	AT HOOK MOTIF DNA-BINDING FAMILY PROTEIN		HCD	QE_204_filtered	N14	HCD_m
AT5G57610	AT5G57610.1	1021.48	2	-2.3	YSTGMENQGVLVGSPQR	Oxidation@5;HexNAc@Neutral loss|2	Oxidation@548;HexNAc@544-560|545	E20200929_03e	66.237	544	560	44.5	2.6e-12	1	117446	PROTEIN KINASE SUPERFAMILY PROTEIN WITH OCTICOSAPEPTIDE/PHOX/BEM1P DOMAIN		EtHCD	Eclipse pd-EtHCD	N14	EtHCD_m1
