## Supplementary Data 3 for "SECRET AGENT O-GlcNAcylates hundreds of proteins involved in diverse cellular processes in Arabidopsis" (part 2 of 2)

### Sheet: Sheet1 (continued)
Accession Number	Acc isforms	m.z	z	ppm	DB.Peptide	Variable.Mods	Protein.Mods	Fraction	RT	Start	End	Score	Expect	X..in.DB	Protein.MW	Decription of proteins	Protein.Name	Fragmentation	Peaklist (QE.or.Eclipse)	N14.N15	Search.Method
AT5G57610	AT5G57610.1	1013.48	2	-0.92	YSTGMENQGVLVGSPQR	HexNAc@Neutral loss|2	HexNAc@544-560|545	E20200929_04e	78.803	544	560	58.3	1.2e-13	1	117446	PROTEIN KINASE SUPERFAMILY PROTEIN WITH OCTICOSAPEPTIDE/PHOX/BEM1P DOMAIN		EtHCD	Eclipse pd-EtHCD	N14	EtHCD_m1
AT5G57610	AT5G57610.1	675.989	3	-1.2	YSTGMENQGVLVGSPQR	HexNAc@2|3	HexNAc@545|546	E20200929_04e	78.854	544	560	44.8	2.3e-11	1	117446	PROTEIN KINASE SUPERFAMILY PROTEIN WITH OCTICOSAPEPTIDE/PHOX/BEM1P DOMAIN		EtHCD	Eclipse pd-EtHCD	N14	EtHCD_m1
AT5G57610	AT5G57610.1	1021.48	2	-2.3	YSTGMENQGVLVGSPQR	HexNAc@2=7;Oxidation@5	HexNAc@545=7;Oxidation@548	E20200929_03e	66.237	544	560	44.5	1.9e-12	1	117446	PROTEIN KINASE SUPERFAMILY PROTEIN WITH OCTICOSAPEPTIDE/PHOX/BEM1P DOMAIN		EtHCD	Eclipse pd-EtHCD	N14	EtHCD_m2
AT5G57610	AT5G57610.1	1013.48	2	-0.92	YSTGMENQGVLVGSPQR	HexNAc@2=9	HexNAc@545=9	E20200929_04e	78.803	544	560	58.3	7.3e-15	1	117446	PROTEIN KINASE SUPERFAMILY PROTEIN WITH OCTICOSAPEPTIDE/PHOX/BEM1P DOMAIN		EtHCD	Eclipse pd-EtHCD	N14	EtHCD_m2
AT5G57610	AT5G57610.1	675.989	3	-1.2	YSTGMENQGVLVGSPQR	HexNAc@2|3	HexNAc@545|546	E20200929_04e	78.854	544	560	44.8	9.5e-13	1	117446	PROTEIN KINASE SUPERFAMILY PROTEIN WITH OCTICOSAPEPTIDE/PHOX/BEM1P DOMAIN		EtHCD	Eclipse pd-EtHCD	N14	EtHCD_m2
AT5G57610	AT5G57610.1	1021.48	2	2.9	YSTGMENQGVLVGSPQR	Oxidation@5;HexNAc@3|7	Oxidation@548;HexNAc@546|550	Q20200903_19	52.076	544	560	18.6	4.7e-06	1	117446	PROTEIN KINASE SUPERFAMILY PROTEIN WITH OCTICOSAPEPTIDE/PHOX/BEM1P DOMAIN		HCD	QE_204_filtered	N14	HCD_m
AT5G57610	AT5G57610.1	1021.48	2	3.6	YSTGMENQGVLVGSPQR	HexNAc@Neutral loss=7;Oxidation@5	HexNAc@544-560=7;Oxidation@548	Q20200903_18	51.602	544	560	33.2	4.5e-12	1	117446	PROTEIN KINASE SUPERFAMILY PROTEIN WITH OCTICOSAPEPTIDE/PHOX/BEM1P DOMAIN		HCD	QE_204_filtered	N14	HCD_m
AT5G57610	AT5G57610.1	681.323	3	2.6	YSTGMENQGVLVGSPQR	HexNAc@Neutral loss=25;Oxidation@5	HexNAc@544-560=25;Oxidation@548	Q20200903_20	52.123	544	560	45	5.1e-13	1	117446	PROTEIN KINASE SUPERFAMILY PROTEIN WITH OCTICOSAPEPTIDE/PHOX/BEM1P DOMAIN		HCD	QE_204_filtered	N14	HCD_m
AT5G57610	AT5G57610.1	1013.48	2	3.3	YSTGMENQGVLVGSPQR	HexNAc@Neutral loss=16	HexNAc@544-560=16	Q20200903_20	62.816	544	560	43.1	1.9e-14	1	117446	PROTEIN KINASE SUPERFAMILY PROTEIN WITH OCTICOSAPEPTIDE/PHOX/BEM1P DOMAIN		HCD	QE_204_filtered	N14	HCD_m
AT5G57610	AT5G57610.1	675.991	3	2.5	YSTGMENQGVLVGSPQR	HexNAc@Neutral loss=16	HexNAc@544-560=16	Q20200903_23	62.859	544	560	36.9	3.8e-12	1	117446	PROTEIN KINASE SUPERFAMILY PROTEIN WITH OCTICOSAPEPTIDE/PHOX/BEM1P DOMAIN		HCD	QE_204_filtered	N14	HCD_m
AT5G57610	AT5G57610.1	1021.48	2	1.2	YSTGMENQGVLVGSPQR	Oxidation@5;HexNAc@Neutral loss|2|3	Oxidation@548;HexNAc@544-560|545|546	E20201009_17	54.214	544	560	17.3	1.7e-07	1	117446	PROTEIN KINASE SUPERFAMILY PROTEIN WITH OCTICOSAPEPTIDE/PHOX/BEM1P DOMAIN		HCD	Eclipse_204_Filtered	N14	HCD_m
AT5G57610	AT5G57610.1	1021.48	2	-0.19	YSTGMENQGVLVGSPQR	HexNAc@3=9;Oxidation@5	HexNAc@546=9;Oxidation@548	E20200929_07	66.119	544	560	18.9	8.1e-09	1	117446	PROTEIN KINASE SUPERFAMILY PROTEIN WITH OCTICOSAPEPTIDE/PHOX/BEM1P DOMAIN		HCD	Eclipse_204_Filtered	N14	HCD_m
AT5G57610	AT5G57610.1	1021.48	2	-2.3	YSTGMENQGVLVGSPQR	Oxidation@5;HexNAc@Neutral loss|3	Oxidation@548;HexNAc@544-560|546	E20200929_03	66.234	544	560	30.6	1.9e-10	1	117446	PROTEIN KINASE SUPERFAMILY PROTEIN WITH OCTICOSAPEPTIDE/PHOX/BEM1P DOMAIN		HCD	Eclipse_204_Filtered	N14	HCD_m
AT5G57610	AT5G57610.1	1013.48	2	-0.92	YSTGMENQGVLVGSPQR	HexNAc@Neutral loss=38	HexNAc@544-560=38	E20200929_04	78.799	544	560	56.6	5.7e-18	1	117446	PROTEIN KINASE SUPERFAMILY PROTEIN WITH OCTICOSAPEPTIDE/PHOX/BEM1P DOMAIN		HCD	Eclipse_204_Filtered	N14	HCD_m
AT5G57610	AT5G57610.1	675.989	3	-1.2	YSTGMENQGVLVGSPQR	HexNAc@Neutral loss=27	HexNAc@544-560=27	E20200929_04	78.839	544	560	35.1	4.7e-14	1	117446	PROTEIN KINASE SUPERFAMILY PROTEIN WITH OCTICOSAPEPTIDE/PHOX/BEM1P DOMAIN		HCD	Eclipse_204_Filtered	N14	HCD_m
AT1G01030	AT1G01030.1	1075.59	2	-0.93	NIVGSEPLVIDSVPVVPGR	HexNAc@5=10	HexNAc@250=10	E20200929_08e	118.986	246	264	42.1	2.6e-12	1	40287.8	AP2/B3-LIKE TRANSCRIPTIONAL FACTOR FAMILY PROTEIN	NGA3	EtHCD	Eclipse pd-EtHCD	N14	EtHCD_m1
AT1G01030	AT1G01030.1	717.395	3	-0.22	NIVGSEPLVIDSVPVVPGR	HexNAc@5=19	HexNAc@250=19	E20200929_08e	119.132	246	264	55.4	7.4e-14	1	40287.8	AP2/B3-LIKE TRANSCRIPTIONAL FACTOR FAMILY PROTEIN	NGA3	EtHCD	Eclipse pd-EtHCD	N14	EtHCD_m1
AT1G01030	AT1G01030.1	1075.59	2	0.28	NIVGSEPLVIDSVPVVPGR	HexNAc@Neutral loss|1|5	HexNAc@246-264|246|250	E20201009_20e	112.854	246	264	41.4	1.3e-10	1	40287.8	AP2/B3-LIKE TRANSCRIPTIONAL FACTOR FAMILY PROTEIN	NGA3	EtHCD	Eclipse pd-EtHCD	N14	EtHCD_m1
AT1G01030	AT1G01030.1	1075.59	2	0.28	NIVGSEPLVIDSVPVVPGR	HexNAc@5=4	HexNAc@250=4	E20201009_20e	112.854	246	264	41	9.7e-11	1	40287.8	AP2/B3-LIKE TRANSCRIPTIONAL FACTOR FAMILY PROTEIN	NGA3	EtHCD	Eclipse pd-EtHCD	N14	EtHCD_m2
AT1G01030	AT1G01030.1	717.395	3	-0.22	NIVGSEPLVIDSVPVVPGR	HexNAc@5=18	HexNAc@250=18	E20200929_08e	119.132	246	264	55.4	3.2e-13	1	40287.8	AP2/B3-LIKE TRANSCRIPTIONAL FACTOR FAMILY PROTEIN	NGA3	EtHCD	Eclipse pd-EtHCD	N14	EtHCD_m2
AT1G01030	AT1G01030.1	1075.59	2	3.6	NIVGSEPLVIDSVPVVPGR	HexNAc@Neutral loss=34	HexNAc@246-264=34	Q20200903_24	107.314	246	264	40.4	9.5e-16	1	40287.8	AP2/B3-LIKE TRANSCRIPTIONAL FACTOR FAMILY PROTEIN	NGA3	HCD	QE_204_filtered	N14	HCD_m
AT1G01030	AT1G01030.1	717.396	3	0.89	NIVGSEPLVIDSVPVVPGR	HexNAc@Neutral loss=23	HexNAc@246-264=23	Q20200903_24	107.216	246	264	37.5	1.1e-11	1	40287.8	AP2/B3-LIKE TRANSCRIPTIONAL FACTOR FAMILY PROTEIN	NGA3	HCD	QE_204_filtered	N14	HCD_m
AT1G01030	AT1G01030.1	1075.59	2	0.28	NIVGSEPLVIDSVPVVPGR	HexNAc@Neutral loss=44	HexNAc@246-264=44	E20201009_20	112.851	246	264	43	2.8e-15	1	40287.8	AP2/B3-LIKE TRANSCRIPTIONAL FACTOR FAMILY PROTEIN	NGA3	HCD	Eclipse_204_Filtered	N14	HCD_m
AT1G01030	AT1G01030.1	717.395	3	-0.22	NIVGSEPLVIDSVPVVPGR	HexNAc@Neutral loss=37	HexNAc@246-264=37	E20200929_08	119.129	246	264	43.3	3.7e-14	1	40287.8	AP2/B3-LIKE TRANSCRIPTIONAL FACTOR FAMILY PROTEIN	NGA3	HCD	Eclipse_204_Filtered	N14	HCD_m
AT1G04990	AT1G04990.1	785.022	3	3.6	NQPYYSGSSASMAMAVALNR	HexNAc@Neutral loss=9;Oxidation@12;Oxidation@14	HexNAc@237-256=9;Oxidation@248;Oxidation@250	Q20200903_05	64.508	237	256	17.6	5e-05	2	44704.9	ZINC FINGER C-X8-C-X5-C-X3-H TYPE FAMILY PROTEIN		HCD	QE_204_filtered	N14	HCD_m
AT1G04990	AT1G04990.1	1161.03	2	1.5	NQPYYSGSSASMAMAVALNR	HexNAc@Neutral loss=11	HexNAc@237-256=11	Q20200903_29	91.073	237	256	20.6	2.3e-09	2	44704.9	ZINC FINGER C-X8-C-X5-C-X3-H TYPE FAMILY PROTEIN		HCD	QE_204_filtered	N14	HCD_m
AT1G04990	AT1G04990.1	774.361	3	6.2	NQPYYSGSSASMAMAVALNR	HexNAc@Neutral loss=9	HexNAc@237-256=9	Q20200903_29	90.823	237	256	29.1	1.9e-10	2	44704.9	ZINC FINGER C-X8-C-X5-C-X3-H TYPE FAMILY PROTEIN		HCD	QE_204_filtered	N14	HCD_m
AT1G08680	AT1G08680.1	831.367	2	-1.2	ASDYSVSSAGDPFR	HexNAc@7|8	HexNAc@224|225	E20200929_02e	84.448	218	231	18.9	1.3e-05	3	71345	ARF GAP-LIKE ZINC FINGER-CONTAINING PROTEIN ZIGA4	ZIGA4, AGD14	EtHCD	Eclipse pd-EtHCD	N14	EtHCD_m1
AT1G08680	AT1G08680.1	831.367	2	-1.2	ASDYSVSSAGDPFR	HexNAc@7=3	HexNAc@224=3	E20200929_02e	84.448	218	231	18.9	1.5e-05	3	71345	ARF GAP-LIKE ZINC FINGER-CONTAINING PROTEIN ZIGA4	ZIGA4, AGD14	EtHCD	Eclipse pd-EtHCD	N14	EtHCD_m2
AT1G08680	AT1G08680.1	851.893	2	1.7	SYTSGGLGEAVSESR	HexNAc@Neutral loss|3	HexNAc@288-302|290	Q20200903_13	51.881	288	302	12.4	0.00042	4	71345	ARF GAP-LIKE ZINC FINGER-CONTAINING PROTEIN ZIGA4	ZIGA4, AGD14	HCD	QE_204_filtered	N14	HCD_m
AT1G08680	AT1G08680.1	976.501	2	4.3	STNVITSPGDFQLELK	HexNAc@Neutral loss=11	HexNAc@407-422=11	Q20200903_05	98.004	407	422	17.2	9.8e-07	4	71345	ARF GAP-LIKE ZINC FINGER-CONTAINING PROTEIN ZIGA4	ZIGA4, AGD14	HCD	QE_204_filtered	N14	HCD_m
AT1G09070	AT1G09070.1	577.76	4	-0.9	YTYGSSSGPHAPVPSAMDHK	Oxidation@17;HexNAc@2|5	Oxidation@154;HexNAc@139|142	E20200929_03e	48.039	138	157	57.9	5.5e-14	1	34189.6	SOYBEAN GENE REGULATED BY COLD-2	SRC2, (AT)SRC2	EtHCD	Eclipse pd-EtHCD	N14	EtHCD_m1
AT1G09070	AT1G09070.1	573.761	4	-1.2	YTYGSSSGPHAPVPSAMDHK	HexNAc@6|7	HexNAc@143|144	E20200929_04e	57.646	138	157	44.9	1.9e-14	1	34189.6	SOYBEAN GENE REGULATED BY COLD-2	SRC2, (AT)SRC2	EtHCD	Eclipse pd-EtHCD	N14	EtHCD_m1
AT1G09070	AT1G09070.1	577.76	4	-0.56	YTYGSSSGPHAPVPSAMDHK	HexNAc@7=11;Oxidation@17	HexNAc@144=11;Oxidation@154	E20200929_04e	47.668	138	157	33.3	2.7e-12	1	34189.6	SOYBEAN GENE REGULATED BY COLD-2	SRC2, (AT)SRC2	EtHCD	Eclipse pd-EtHCD	N14	EtHCD_m1
AT1G09070	AT1G09070.1	573.761	4	-0.51	YTYGSSSGPHAPVPSAMDHK	HexNAc@7=10	HexNAc@144=10	E20200929_07e	57.673	138	157	28.5	2.8e-09	1	34189.6	SOYBEAN GENE REGULATED BY COLD-2	SRC2, (AT)SRC2	EtHCD	Eclipse pd-EtHCD	N14	EtHCD_m1
AT1G09070	AT1G09070.1	764.679	3	-1.1	YTYGSSSGPHAPVPSAMDHK	HexNAc@7|15	HexNAc@144|152	E20200929_04e	57.677	138	157	32	1.2e-10	1	34189.6	SOYBEAN GENE REGULATED BY COLD-2	SRC2, (AT)SRC2	EtHCD	Eclipse pd-EtHCD	N14	EtHCD_m1
AT1G09070	AT1G09070.1	573.761	4	-0.86	YTYGSSSGPHAPVPSAMDHK	HexNAc@15=23	HexNAc@152=23	E20200929_04e	58.539	138	157	16.4	1.9e-06	1	34189.6	SOYBEAN GENE REGULATED BY COLD-2	SRC2, (AT)SRC2	EtHCD	Eclipse pd-EtHCD	N14	EtHCD_m1
AT1G09070	AT1G09070.1	577.76	4	-0.9	YTYGSSSGPHAPVPSAMDHK	HexNAc@5=6;Oxidation@17	HexNAc@142=6;Oxidation@154	E20200929_03e	48.039	138	157	57.9	8.4e-15	1	34189.6	SOYBEAN GENE REGULATED BY COLD-2	SRC2, (AT)SRC2	EtHCD	Eclipse pd-EtHCD	N14	EtHCD_m2
AT1G09070	AT1G09070.1	573.761	4	-1.2	YTYGSSSGPHAPVPSAMDHK	HexNAc@6|7	HexNAc@143|144	E20200929_04e	57.646	138	157	44.9	4.1e-13	1	34189.6	SOYBEAN GENE REGULATED BY COLD-2	SRC2, (AT)SRC2	EtHCD	Eclipse pd-EtHCD	N14	EtHCD_m2
AT1G09070	AT1G09070.1	577.76	4	-0.56	YTYGSSSGPHAPVPSAMDHK	HexNAc@7=11;Oxidation@17	HexNAc@144=11;Oxidation@154	E20200929_04e	47.668	138	157	33.3	3.3e-12	1	34189.6	SOYBEAN GENE REGULATED BY COLD-2	SRC2, (AT)SRC2	EtHCD	Eclipse pd-EtHCD	N14	EtHCD_m2
AT1G09070	AT1G09070.1	573.761	4	-0.51	YTYGSSSGPHAPVPSAMDHK	HexNAc@7=11	HexNAc@144=11	E20200929_07e	57.673	138	157	28.5	1.9e-09	1	34189.6	SOYBEAN GENE REGULATED BY COLD-2	SRC2, (AT)SRC2	EtHCD	Eclipse pd-EtHCD	N14	EtHCD_m2
AT1G09070	AT1G09070.1	764.679	3	-1.1	YTYGSSSGPHAPVPSAMDHK	HexNAc@15=3	HexNAc@152=3	E20200929_04e	57.677	138	157	32	1.7e-11	1	34189.6	SOYBEAN GENE REGULATED BY COLD-2	SRC2, (AT)SRC2	EtHCD	Eclipse pd-EtHCD	N14	EtHCD_m2
AT1G09070	AT1G09070.1	573.761	4	-0.86	YTYGSSSGPHAPVPSAMDHK	HexNAc@15=21	HexNAc@152=21	E20200929_04e	58.539	138	157	16.4	2.3e-05	1	34189.6	SOYBEAN GENE REGULATED BY COLD-2	SRC2, (AT)SRC2	EtHCD	Eclipse pd-EtHCD	N14	EtHCD_m2
AT1G09070	AT1G09070.1	577.761	4	2	YTYGSSSGPHAPVPSAMDHK	HexNAc@Neutral loss=21;Oxidation@17	HexNAc@138-157=21;Oxidation@154	Q20200903_18	35.058	138	157	20.3	7e-09	1	34189.6	SOYBEAN GENE REGULATED BY COLD-2	SRC2, (AT)SRC2	HCD	QE_204_filtered	N14	HCD_m
AT1G09070	AT1G09070.1	764.683	3	4.8	YTYGSSSGPHAPVPSAMDHK	HexNAc@Neutral loss=27	HexNAc@138-157=27	Q20200903_20	43.856	138	157	23.5	5.8e-10	1	34189.6	SOYBEAN GENE REGULATED BY COLD-2	SRC2, (AT)SRC2	HCD	QE_204_filtered	N14	HCD_m
AT1G09070	AT1G09070.1	573.762	4	1.2	YTYGSSSGPHAPVPSAMDHK	HexNAc@Neutral loss=18	HexNAc@138-157=18	Q20200903_23	43.771	138	157	33.1	2.9e-13	1	34189.6	SOYBEAN GENE REGULATED BY COLD-2	SRC2, (AT)SRC2	HCD	QE_204_filtered	N14	HCD_m
AT1G09070	AT1G09070.1	577.76	4	-0.56	YTYGSSSGPHAPVPSAMDHK	HexNAc@Neutral loss=29;Oxidation@17	HexNAc@138-157=29;Oxidation@154	E20200929_04	47.665	138	157	32.2	6.1e-14	1	34189.6	SOYBEAN GENE REGULATED BY COLD-2	SRC2, (AT)SRC2	HCD	Eclipse_204_Filtered	N14	HCD_m
AT1G09070	AT1G09070.1	764.679	3	-1.1	YTYGSSSGPHAPVPSAMDHK	HexNAc@Neutral loss=29	HexNAc@138-157=29	E20200929_04	57.673	138	157	23.7	2.1e-07	1	34189.6	SOYBEAN GENE REGULATED BY COLD-2	SRC2, (AT)SRC2	HCD	Eclipse_204_Filtered	N14	HCD_m
AT1G09070	AT1G09070.1	573.761	4	-1.2	YTYGSSSGPHAPVPSAMDHK	HexNAc@Neutral loss=33	HexNAc@138-157=33	E20200929_04	57.639	138	157	46.1	4e-15	1	34189.6	SOYBEAN GENE REGULATED BY COLD-2	SRC2, (AT)SRC2	HCD	Eclipse_204_Filtered	N14	HCD_m
AT1G12380	AT1G12380.1	872.163	4	1.8	GTCPNFNSVTPISTITPSPTSSSSSPQTHHR	HexNAc@Neutral loss|13|14	HexNAc@111-141|123|124	Q20200903_29	67.981	111	141	23.3	3.2e-08	1	88372.8	UNKNOWN PROTEIN; BEST ARABIDOPSIS THALIANA PROTEIN MATCH IS: UNKNOWN PROTEIN (TAIR:AT1G62870.1); HAS 173 BLAST HITS TO 170 PROTEINS IN 34 SPECIES: ARCHAE - 0; BACTERIA - 4; METAZOA - 25; FUNGI - 8; PLANTS - 123; VIRUSES - 7; OTHER EUKARYOTES - 6 (SOURCE: NCBI BLINK).		HCD	QE_total	N14	HCD_m
AT1G12380	AT1G12380.1	833.909	2	-1.1	NSSGAVTTAIPSR	HexNAc@7=23;HexNAc@8=26	HexNAc@150=23;HexNAc@151=26	E20201009_16e	36.197	144	156	21.8	1.8e-05	1	88372.8	UNKNOWN PROTEIN; BEST ARABIDOPSIS THALIANA PROTEIN MATCH IS: UNKNOWN PROTEIN (TAIR:AT1G62870.1); HAS 173 BLAST HITS TO 170 PROTEINS IN 34 SPECIES: ARCHAE - 0; BACTERIA - 4; METAZOA - 25; FUNGI - 8; PLANTS - 123; VIRUSES - 7; OTHER EUKARYOTES - 6 (SOURCE: NCBI BLINK).		EtHCD	Eclipse pd-EtHCD	N14	EtHCD_m1
AT1G12380	AT1G12380.1	833.909	2	-1.1	NSSGAVTTAIPSR	HexNAc@7=23;HexNAc@8=27	HexNAc@150=23;HexNAc@151=27	E20201009_16e	36.197	144	156	21.8	9.9e-06	1	88372.8	UNKNOWN PROTEIN; BEST ARABIDOPSIS THALIANA PROTEIN MATCH IS: UNKNOWN PROTEIN (TAIR:AT1G62870.1); HAS 173 BLAST HITS TO 170 PROTEINS IN 34 SPECIES: ARCHAE - 0; BACTERIA - 4; METAZOA - 25; FUNGI - 8; PLANTS - 123; VIRUSES - 7; OTHER EUKARYOTES - 6 (SOURCE: NCBI BLINK).		EtHCD	Eclipse pd-EtHCD	N14	EtHCD_m2
AT1G12380	AT1G12380.1	732.372	2	2.8	NSSGAVTTAIPSR	HexNAc@Neutral loss=12	HexNAc@144-156=12	Q20200903_18	37.786	144	156	30.9	3.7e-10	1	88372.8	UNKNOWN PROTEIN; BEST ARABIDOPSIS THALIANA PROTEIN MATCH IS: UNKNOWN PROTEIN (TAIR:AT1G62870.1); HAS 173 BLAST HITS TO 170 PROTEINS IN 34 SPECIES: ARCHAE - 0; BACTERIA - 4; METAZOA - 25; FUNGI - 8; PLANTS - 123; VIRUSES - 7; OTHER EUKARYOTES - 6 (SOURCE: NCBI BLINK).		HCD	QE_204_filtered	N14	HCD_m
AT1G12380	AT1G12380.1	732.369	2	-1.8	NSSGAVTTAIPSR	HexNAc@Neutral loss|1|2	HexNAc@144-156|144|145	E20200929_06	50.788	144	156	20	2.3e-06	1	88372.8	UNKNOWN PROTEIN; BEST ARABIDOPSIS THALIANA PROTEIN MATCH IS: UNKNOWN PROTEIN (TAIR:AT1G62870.1); HAS 173 BLAST HITS TO 170 PROTEINS IN 34 SPECIES: ARCHAE - 0; BACTERIA - 4; METAZOA - 25; FUNGI - 8; PLANTS - 123; VIRUSES - 7; OTHER EUKARYOTES - 6 (SOURCE: NCBI BLINK).		HCD	Eclipse_204_Filtered	N14	HCD_m
AT1G13940	AT1G13940.1	1093.55	3	5.3	SAAPFFQPAKPLDSLSQPMQVLMNSSQR	HexNAc@Neutral loss=13	HexNAc@326-353=13	Q20200903_07	113.172	326	353	38.8	2.3e-10	1	112939	PLANT PROTEIN OF UNKNOWN FUNCTION (DUF863)		HCD	QE_total	N14	HCD_m
AT1G13940	AT1G13940.1	716.855	2	2	VMSLPNSGPPSK	HexNAc@Neutral loss=21;Oxidation@2	HexNAc@354-365=21;Oxidation@355	Q20200903_19	31.395	354	365	10.3	0.00014	1	112939	PLANT PROTEIN OF UNKNOWN FUNCTION (DUF863)		HCD	QE_204_filtered	N14	HCD_m
AT1G13940	AT1G13940.1	708.858	2	3.1	VMSLPNSGPPSK	HexNAc@Neutral loss=30	HexNAc@354-365=30	Q20200903_26	46.011	354	365	21.3	1e-10	1	112939	PLANT PROTEIN OF UNKNOWN FUNCTION (DUF863)		HCD	QE_total	N14	HCD_m
AT1G20760	AT1G20760.1	1118.99	2	0.81	FDSFNTSEAGAGFSSQPER	HexNAc@6|7	HexNAc@903|904	E20201009_16e	75.416	898	916	27	3.2e-07	1	109819	CALCIUM-BINDING EF HAND FAMILY PROTEIN		EtHCD	Eclipse pd-EtHCD	N14	EtHCD_m1
AT1G20760	AT1G20760.1	1118.99	2	0.81	FDSFNTSEAGAGFSSQPER	HexNAc@6|7	HexNAc@903|904	E20201009_16e	75.416	898	916	27	2.8e-07	1	109819	CALCIUM-BINDING EF HAND FAMILY PROTEIN		EtHCD	Eclipse pd-EtHCD	N14	EtHCD_m2
AT1G20760	AT1G20760.1	1118.99	2	5.5	FDSFNTSEAGAGFSSQPER	HexNAc@Neutral loss|3|5	HexNAc@898-916|900|902	Q20200903_16	73.862	898	916	17.1	8.7e-06	1	109819	CALCIUM-BINDING EF HAND FAMILY PROTEIN		HCD	QE_204_filtered	N14	HCD_m
AT1G20760	AT1G20760.1	1118.98	2	-1.5	FDSFNTSEAGAGFSSQPER	HexNAc@Neutral loss=10	HexNAc@898-916=10	E20200930_17	94.582	898	916	38.6	3.6e-15	1	109819	CALCIUM-BINDING EF HAND FAMILY PROTEIN		HCD	Eclipse_204_Filtered	N14	HCD_m
AT1G20760	AT1G20760.1	1118.98	2	-1.3	FDSFNTSEAGAGFSSQPER	HexNAc@Neutral loss|3|5|6	HexNAc@898-916|900|902|903	E20200929_02	92.387	898	916	17.4	7.2e-07	1	109819	CALCIUM-BINDING EF HAND FAMILY PROTEIN		HCD	Eclipse_204_Filtered	N14	HCD_m
AT1G20760	AT1G20760.1	666.3	2	-2.3	FDSINSSR	HexNAc@6=40;HexNAc@7=40	HexNAc@942=40;HexNAc@943=40	Q20200903_23	15.87	937	944	11.3	2.7e-05	1	109819	CALCIUM-BINDING EF HAND FAMILY PROTEIN		HCD	QE_total	N14	HCD_m
AT1G25540	AT1G25540.1	943.83	3	0.048	ATVAPSIPVTGQPPAPVSSANGPIQNR	HexNAc@2|10	HexNAc@255|263	E20200930_19e	104.413	254	280	36.7	8.3e-11	2	89566.4	PHYTOCHROME AND FLOWERING TIME REGULATORY PROTEIN (PFT1)	PFT1	EtHCD	Eclipse pd-EtHCD	N14	EtHCD_m1
AT1G25540	AT1G25540.1	943.829	3	-0.69	ATVAPSIPVTGQPPAPVSSANGPIQNR	HexNAc@2|6|10	HexNAc@255|259|263	E20200930_18e	105.036	254	280	37.5	1.3e-12	2	89566.4	PHYTOCHROME AND FLOWERING TIME REGULATORY PROTEIN (PFT1)	PFT1	EtHCD	Eclipse pd-EtHCD	N14	EtHCD_m1
AT1G25540	AT1G25540.1	943.83	3	0.048	ATVAPSIPVTGQPPAPVSSANGPIQNR	HexNAc@2=4	HexNAc@255=4	E20200930_19e	104.413	254	280	36.7	1.4e-11	2	89566.4	PHYTOCHROME AND FLOWERING TIME REGULATORY PROTEIN (PFT1)	PFT1	EtHCD	Eclipse pd-EtHCD	N14	EtHCD_m2
AT1G25540	AT1G25540.1	943.829	3	-0.69	ATVAPSIPVTGQPPAPVSSANGPIQNR	HexNAc@10=3	HexNAc@263=3	E20200930_18e	105.036	254	280	37.5	1.3e-12	2	89566.4	PHYTOCHROME AND FLOWERING TIME REGULATORY PROTEIN (PFT1)	PFT1	EtHCD	Eclipse pd-EtHCD	N14	EtHCD_m2
AT1G25540	AT1G25540.1	943.832	3	2.1	ATVAPSIPVTGQPPAPVSSANGPIQNR	HexNAc@Neutral loss|2|6|10	HexNAc@254-280|255|259|263	Q20200903_27	81.984	254	280	23.2	2.2e-09	2	89566.4	PHYTOCHROME AND FLOWERING TIME REGULATORY PROTEIN (PFT1)	PFT1	HCD	QE_204_filtered	N14	HCD_m
AT1G25540	AT1G25540.1	943.829	3	-0.69	ATVAPSIPVTGQPPAPVSSANGPIQNR	HexNAc@Neutral loss=21	HexNAc@254-280=21	E20200930_18	105.033	254	280	49	1.4e-13	2	89566.4	PHYTOCHROME AND FLOWERING TIME REGULATORY PROTEIN (PFT1)	PFT1	HCD	Eclipse_204_Filtered	N14	HCD_m
AT1G25540	AT1G25540.1	1415.24	2	0.075	ATVAPSIPVTGQPPAPVSSANGPIQNR	HexNAc@Neutral loss=16	HexNAc@254-280=16	E20200930_18	105.109	254	280	53.6	2.9e-12	2	89566.4	PHYTOCHROME AND FLOWERING TIME REGULATORY PROTEIN (PFT1)	PFT1	HCD	Eclipse_total	N14	HCD_m
AT1G25540	AT1G25540.1	791.938	2	0.54	QPVSVGPVPTATVK	HexNAc@4=39	HexNAc@284=39	E20201009_20e	61.441	281	294	36.7	1.7e-07	2	89566.4	PHYTOCHROME AND FLOWERING TIME REGULATORY PROTEIN (PFT1)	PFT1	EtHCD	Eclipse pd-EtHCD	N14	EtHCD_m1
AT1G25540	AT1G25540.1	791.937	2	-1.9	QPVSVGPVPTATVK	HexNAc@4=63	HexNAc@284=63	E20200929_05e	72.874	281	294	29.8	2.6e-07	2	89566.4	PHYTOCHROME AND FLOWERING TIME REGULATORY PROTEIN (PFT1)	PFT1	EtHCD	Eclipse pd-EtHCD	N14	EtHCD_m2
AT1G25540	AT1G25540.1	791.938	2	0.29	QPVSVGPVPTATVK	HexNAc@Neutral loss=32	HexNAc@281-294=32	Q20200903_05	57.523	281	294	26.6	3.3e-08	2	89566.4	PHYTOCHROME AND FLOWERING TIME REGULATORY PROTEIN (PFT1)	PFT1	HCD	QE_204_filtered	N14	HCD_m
AT1G25540	AT1G25540.1	791.936	2	-2.4	QPVSVGPVPTATVK	HexNAc@Neutral loss=14	HexNAc@281-294=14	E20200929_08	72.877	281	294	16.1	3.8e-05	2	89566.4	PHYTOCHROME AND FLOWERING TIME REGULATORY PROTEIN (PFT1)	PFT1	HCD	Eclipse_204_Filtered	N14	HCD_m
AT1G47500	AT1G47500.1	541.592	3	-1.1	TSPTPPPPHWMR	HexNAc@1=7;Oxidation@11	HexNAc@43=7;Oxidation@53	E20200929_08e	52.195	43	54	18.6	0.00017	1	48632.6	RNA-BINDING PROTEIN 47C'	ATRBP47C', RBP47C'	EtHCD	Eclipse pd-EtHCD	N14	EtHCD_m1
AT1G47500	AT1G47500.1	536.262	3	2	TSPTPPPPHWMR	HexNAc@1|2	HexNAc@43|44	E20201009_21e	50.059	43	54	26.9	2.4e-05	1	48632.6	RNA-BINDING PROTEIN 47C'	ATRBP47C', RBP47C'	EtHCD	Eclipse pd-EtHCD	N14	EtHCD_m1
AT1G47500	AT1G47500.1	541.592	3	-1.1	TSPTPPPPHWMR	HexNAc@1=7;Oxidation@11	HexNAc@43=7;Oxidation@53	E20200929_08e	52.195	43	54	18.6	0.00027	1	48632.6	RNA-BINDING PROTEIN 47C'	ATRBP47C', RBP47C'	EtHCD	Eclipse pd-EtHCD	N14	EtHCD_m2
AT1G47500	AT1G47500.1	536.262	3	2	TSPTPPPPHWMR	HexNAc@1=6	HexNAc@43=6	E20201009_21e	50.059	43	54	26.9	2.9e-05	1	48632.6	RNA-BINDING PROTEIN 47C'	ATRBP47C', RBP47C'	EtHCD	Eclipse pd-EtHCD	N14	EtHCD_m2
AT1G47500	AT1G47500.1	1246.55	3	8.3	YGNQWVDPYYGGQFYNGYGYMVPQPDPR	HexNAc&HexNAc@((Neutral loss&(3|16))|(3&16))	HexNAc&HexNAc@((388-417&(390|403))|(390&403))	Q20200903_06	121.006	388	415	16.6	1.4e-06	2	48632.6	RNA-BINDING PROTEIN 47C'	ATRBP47C', RBP47C'	HCD	QE_total	N14	HCD_m
AT1G54490	AT1G54490.1	966.451	2	-1.6	SSTGAASGLIDPNGYYR	HexNAc@2=9	HexNAc@767=9	E20200929_05e	94.186	766	782	45.8	6.8e-11	1	107779	EXORIBONUCLEASE 4	AIN1, EIN5, XRN4, ATXRN4	EtHCD	Eclipse pd-EtHCD	N14	EtHCD_m1
AT1G54490	AT1G54490.1	966.451	2	-1.6	SSTGAASGLIDPNGYYR	HexNAc@2=8	HexNAc@767=8	E20200929_05e	94.186	766	782	45.8	3.5e-10	1	107779	EXORIBONUCLEASE 4	AIN1, EIN5, XRN4, ATXRN4	EtHCD	Eclipse pd-EtHCD	N14	EtHCD_m2
AT1G54490	AT1G54490.1	966.453	2	0.52	SSTGAASGLIDPNGYYR	HexNAc@Neutral loss=17	HexNAc@766-782=17	E20200929_07	94.222	766	782	33.3	8.6e-12	1	107779	EXORIBONUCLEASE 4	AIN1, EIN5, XRN4, ATXRN4	HCD	Eclipse_204_Filtered	N14	HCD_m
AT1G54490	AT1G54490.1	966.457	2	4.9	SSTGAASGLIDPNGYYR	HexNAc@Neutral loss=17	HexNAc@766-782=17	Q20200903_05	75.445	766	782	41.5	9.1e-16	1	107779	EXORIBONUCLEASE 4	AIN1, EIN5, XRN4, ATXRN4	HCD	QE_204_filtered	N14	HCD_m
AT1G54490	AT1G54490.1	966.452	2	-1	SSTGAASGLIDPNGYYR	HexNAc@Neutral loss|1|2|3	HexNAc@766-782|766|767|768	E20200929_07	94.691	766	782	20.3	1.2e-08	1	107779	EXORIBONUCLEASE 4	AIN1, EIN5, XRN4, ATXRN4	HCD	Eclipse_204_Filtered	N14	HCD_m
AT1G54490	AT1G54490.1	966.455	2	2.7	SSTGAASGLIDPNGYYR	HexNAc@Neutral loss=21	HexNAc@766-782=21	Q20200903_23	75.095	766	782	40.2	1e-15	1	107779	EXORIBONUCLEASE 4	AIN1, EIN5, XRN4, ATXRN4	HCD	QE_total	N14	HCD_m
AT1G54490	AT1G54490.1	966.456	2	2.9	SSTGAASGLIDPNGYYR	HexNAc@Neutral loss=14	HexNAc@766-782=14	Q20210730_05	75.981	766	782	22.7	1.1e-08	1	107779	EXORIBONUCLEASE 4	AIN1, EIN5, XRN4, ATXRN4	HCD	QE_204_filtered	N14	HCD_m
AT1G54490	AT1G54490.1	966.454	2	1.7	SSTGAASGLIDPNGYYR	HexNAc@Neutral loss|1|2|3	HexNAc@766-782|766|767|768	Q20210730_03	76.555	766	782	11.9	3.4e-05	1	107779	EXORIBONUCLEASE 4	AIN1, EIN5, XRN4, ATXRN4	HCD	QE_204_filtered	N14	HCD_m
AT1G58110	AT1G58110.1	1272.65	2	2.6	IPFPSVSASYSEYIPTGLIGSR	HexNAc@Neutral loss=45	HexNAc@26-47=45	Q20200903_36	117.623	26	47	60.5	1.2e-13	2	42101.3	BASIC-LEUCINE ZIPPER (BZIP) TRANSCRIPTION FACTOR FAMILY PROTEIN		HCD	QE_204_filtered	N14	HCD_m
AT1G58110	AT1G58110.1	848.767	3	-0.26	IPFPSVSASYSEYIPTGLIGSR	HexNAc@Neutral loss=46	HexNAc@26-47=46	Q20200903_36	117.62	26	47	61	1.8e-18	2	42101.3	BASIC-LEUCINE ZIPPER (BZIP) TRANSCRIPTION FACTOR FAMILY PROTEIN		HCD	QE_204_filtered	N14	HCD_m
AT1G58110	AT1G58110.1	689.015	3	0.52	ALYQQQQQTQKPSASR	HexNAc@15=16	HexNAc@336=16	E20201009_20e	21.816	322	337	33.8	1.4e-08	2	42101.3	BASIC-LEUCINE ZIPPER (BZIP) TRANSCRIPTION FACTOR FAMILY PROTEIN		EtHCD	Eclipse pd-EtHCD	N14	EtHCD_m1
AT1G58110	AT1G58110.1	689.015	3	0.52	ALYQQQQQTQKPSASR	HexNAc@15=16	HexNAc@336=16	E20201009_20e	21.816	322	337	33.8	3.7e-08	2	42101.3	BASIC-LEUCINE ZIPPER (BZIP) TRANSCRIPTION FACTOR FAMILY PROTEIN		EtHCD	Eclipse pd-EtHCD	N14	EtHCD_m2
AT1G77180	AT1G77180.1	665.851	2	-1.5	LSAAQPSNIAR	HexNAc@2=13	HexNAc@172=13	E20200929_04e	45.866	171	181	21.1	1.5e-05	3	69423.3	CHROMATIN PROTEIN FAMILY	SKIP	EtHCD	Eclipse pd-EtHCD	N14	EtHCD_m1
AT1G77180	AT1G77180.1	665.851	2	-1.5	LSAAQPSNIAR	HexNAc@2=64	HexNAc@172=64	E20200929_04e	45.866	171	181	21.1	3.3e-06	3	69423.3	CHROMATIN PROTEIN FAMILY	SKIP	EtHCD	Eclipse pd-EtHCD	N14	EtHCD_m2
AT1G77180	AT1G77180.1	665.851	2	-1.5	LSAAQPSNIAR	HexNAc@Neutral loss=27	HexNAc@171-181=27	E20200929_04	45.863	171	181	17.6	4.4e-07	3	69423.3	CHROMATIN PROTEIN FAMILY	SKIP	HCD	Eclipse_204_Filtered	N14	HCD_m
AT1G77180	AT1G77180.1	665.853	2	1.5	LSAAQPSNIAR	HexNAc@Neutral loss=15	HexNAc@171-181=15	Q20200903_23	34.491	171	181	16.2	4.6e-06	3	69423.3	CHROMATIN PROTEIN FAMILY	SKIP	HCD	QE_204_filtered	N14	HCD_m
AT1G77180	AT1G77180.1	665.853	2	2.1	LSAAQPSNIAR	HexNAc@Neutral loss|2	HexNAc@171-181|172	Q20200903_20	34.564	171	181	16.3	1e-05	3	69423.3	CHROMATIN PROTEIN FAMILY	SKIP	HCD	QE_total	N14	HCD_m
AT1G77180	AT1G77180.1	601.623	3	-0.1	YKPSQQSSAFNSGAK	HexNAc@7=9	HexNAc@197=9	E20200929_08e	28.766	191	205	33.6	1.5e-08	3	69423.3	CHROMATIN PROTEIN FAMILY	SKIP	EtHCD	Eclipse pd-EtHCD	N14	EtHCD_m1
AT1G77180	AT1G77180.1	601.623	3	-0.1	YKPSQQSSAFNSGAK	HexNAc@7=8	HexNAc@197=8	E20200929_08e	28.766	191	205	33.6	3.5e-08	3	69423.3	CHROMATIN PROTEIN FAMILY	SKIP	EtHCD	Eclipse pd-EtHCD	N14	EtHCD_m2
AT1G77180	AT1G77180.1	601.625	3	3.6	YKPSQQSSAFNSGAK	HexNAc@Neutral loss=32	HexNAc@191-205=32	Q20200903_24	21.492	191	205	19.4	8.1e-07	3	69423.3	CHROMATIN PROTEIN FAMILY	SKIP	HCD	QE_204_filtered	N14	HCD_m
AT1G77180	AT1G77180.1	601.623	3	-0.1	YKPSQQSSAFNSGAK	HexNAc@Neutral loss=43	HexNAc@191-205=43	E20200929_08	28.763	191	205	15.3	8.7e-06	3	69423.3	CHROMATIN PROTEIN FAMILY	SKIP	HCD	Eclipse_204_Filtered	N14	HCD_m
AT1G79570	AT1G79570.1	683.659	3	2.7	GLIGISHTGSECASDVSR	HexNAc@Neutral loss=19	HexNAc@97-114=19	Q20200903_18	49.967	97	114	20.2	4.6e-09	1	137244	PROTEIN KINASE SUPERFAMILY PROTEIN WITH OCTICOSAPEPTIDE/PHOX/BEM1P DOMAIN		HCD	QE_204_filtered	N14	HCD_m
AT1G79570	AT1G79570.1	570.311	3	-1.9	LNHVQSAPQALLSK	HexNAc@2|6	HexNAc@140|144	E20200930_19e	61.137	139	152	19.9	0.00015	1	137244	PROTEIN KINASE SUPERFAMILY PROTEIN WITH OCTICOSAPEPTIDE/PHOX/BEM1P DOMAIN		EtHCD	Eclipse pd-EtHCD	N14	EtHCD_m1
AT1G79570	AT1G79570.1	570.311	3	-1.9	LNHVQSAPQALLSK	HexNAc@2|6	HexNAc@140|144	E20200930_19e	61.137	139	152	19.9	5.1e-05	1	137244	PROTEIN KINASE SUPERFAMILY PROTEIN WITH OCTICOSAPEPTIDE/PHOX/BEM1P DOMAIN		EtHCD	Eclipse pd-EtHCD	N14	EtHCD_m2
AT1G79570	AT1G79570.1	654.321	2	1.5	STQALAEEQK	HexNAc@Neutral loss=20	HexNAc@501-510=20	Q20200903_60	19.259	501	510	15.9	2.9e-07	1	137244	PROTEIN KINASE SUPERFAMILY PROTEIN WITH OCTICOSAPEPTIDE/PHOX/BEM1P DOMAIN		HCD	QE_204_filtered	N14	HCD_m
AT1G80000	AT1G80000.1	788.395	4	-1.7	GVPPHGQVLYQQSPNQGDKVSSPMQIR	HexNAc@21=14	HexNAc@379=14	E20200930_19e	76.168	359	385	48.7	1.4e-11	2	65693.5	CASC3/BARENTSZ EIF4AIII BINDING		EtHCD	Eclipse pd-EtHCD	N14	EtHCD_m1
AT1G80000	AT1G80000.1	788.395	4	-1.7	GVPPHGQVLYQQSPNQGDKVSSPMQIR	HexNAc@21=13	HexNAc@379=13	E20200930_19e	76.168	359	385	48.7	4.4e-11	2	65693.5	CASC3/BARENTSZ EIF4AIII BINDING		EtHCD	Eclipse pd-EtHCD	N14	EtHCD_m2
AT1G80000	AT1G80000.1	560.788	2	2.5	VSSPMQIR	HexNAc@Neutral loss=9	HexNAc@378-385=9	Q20200903_05	41.312	378	385	11.6	0.00059	2	65693.5	CASC3/BARENTSZ EIF4AIII BINDING		HCD	QE_204_filtered	N14	HCD_m
AT1G80000	AT1G80000.1	591.255	2	0.54	YSEMSFSK	HexNAc@Neutral loss=17	HexNAc@598-605=17	E20200930_17	57.504	598	605	10.1	2.2e-05	2	65693.5	CASC3/BARENTSZ EIF4AIII BINDING		HCD	Eclipse_204_Filtered	N14	HCD_m
AT2G16485	AT2G16485.1	708.712	3	-2.1	IASEISMAPPAVVSQPVPK	HexNAc@Neutral loss=16	HexNAc@1284-1302=16	E20200929_09	107.328	1284	1302	19.9	1.7e-07	1	195053	NUCLEIC ACID BINDING;ZINC ION BINDING;DNA BINDING		HCD	Eclipse_204_Filtered	N14	HCD_m
AT2G16485	AT2G16485.1	809.388	3	-4.2	AQVAAFSGQSSQSEPNLGFAAR	HexNAc@7=9	HexNAc@1384=9	E20200929_08e	99.765	1378	1399	44.4	1.3e-12	1	195053	NUCLEIC ACID BINDING;ZINC ION BINDING;DNA BINDING		EtHCD	Eclipse pd-EtHCD	N14	EtHCD_m1
AT2G16485	AT2G16485.1	809.393	3	2.7	AQVAAFSGQSSQSEPNLGFAAR	HexNAc@13=9	HexNAc@1390=9	E20201009_19e	85.124	1378	1399	30.7	1.2e-08	1	195053	NUCLEIC ACID BINDING;ZINC ION BINDING;DNA BINDING		EtHCD	Eclipse pd-EtHCD	N14	EtHCD_m1
AT2G16485	AT2G16485.1	809.388	3	-4.2	AQVAAFSGQSSQSEPNLGFAAR	HexNAc@7=9	HexNAc@1384=9	E20200929_08e	99.765	1378	1399	44.4	1.1e-13	1	195053	NUCLEIC ACID BINDING;ZINC ION BINDING;DNA BINDING		EtHCD	Eclipse pd-EtHCD	N14	EtHCD_m2
AT2G16485	AT2G16485.1	809.393	3	2.7	AQVAAFSGQSSQSEPNLGFAAR	HexNAc@13=10	HexNAc@1390=10	E20201009_19e	85.124	1378	1399	30.7	2.5e-09	1	195053	NUCLEIC ACID BINDING;ZINC ION BINDING;DNA BINDING		EtHCD	Eclipse pd-EtHCD	N14	EtHCD_m2
AT2G16485	AT2G16485.1	809.395	3	4.8	AQVAAFSGQSSQSEPNLGFAAR	HexNAc@Neutral loss=37	HexNAc@1378-1399=37	Q20200903_25	81.791	1378	1399	56.4	1.1e-16	1	195053	NUCLEIC ACID BINDING;ZINC ION BINDING;DNA BINDING		HCD	QE_204_filtered	N14	HCD_m
AT2G16485	AT2G16485.1	809.388	3	-4.2	AQVAAFSGQSSQSEPNLGFAAR	HexNAc@Neutral loss=40	HexNAc@1378-1399=40	E20200929_08	99.763	1378	1399	19.9	2.7e-07	1	195053	NUCLEIC ACID BINDING;ZINC ION BINDING;DNA BINDING		HCD	Eclipse_204_Filtered	N14	HCD_m
AT2G16485	AT2G16485.1	657.369	2	-0.6	IAPTTIEIPR	HexNAc@Neutral loss=26	HexNAc@1400-1409=26	E20200929_08	82.959	1400	1409	17.5	0.0001	1	195053	NUCLEIC ACID BINDING;ZINC ION BINDING;DNA BINDING		HCD	Eclipse_204_Filtered	N14	HCD_m
AT2G29140	AT2G29140.1	655.648	3	-0.55	LHGGSFVSSGQNLSESR	HexNAc@5|8	HexNAc@441|444	E20200929_08e	55.203	437	453	52	5e-11	1	105988	PUMILIO 3	APUM3, PUM3	EtHCD	Eclipse pd-EtHCD	N14	EtHCD_m1
AT2G29140	AT2G29140.1	655.648	3	-1.3	LHGGSFVSSGQNLSESR	HexNAc@8=10	HexNAc@444=10	E20200929_05e	55.237	437	453	61.9	2.9e-13	1	105988	PUMILIO 3	APUM3, PUM3	EtHCD	Eclipse pd-EtHCD	N14	EtHCD_m1
AT2G29140	AT2G29140.1	655.648	3	-0.55	LHGGSFVSSGQNLSESR	HexNAc@5|8	HexNAc@441|444	E20200929_08e	55.203	437	453	52	2e-11	1	105988	PUMILIO 3	APUM3, PUM3	EtHCD	Eclipse pd-EtHCD	N14	EtHCD_m2
AT2G29140	AT2G29140.1	655.648	3	-1.3	LHGGSFVSSGQNLSESR	HexNAc@8=12	HexNAc@444=12	E20200929_05e	55.237	437	453	61.9	7.2e-15	1	105988	PUMILIO 3	APUM3, PUM3	EtHCD	Eclipse pd-EtHCD	N14	EtHCD_m2
AT2G29140	AT2G29140.1	982.972	2	3.1	LHGGSFVSSGQNLSESR	HexNAc@Neutral loss=27	HexNAc@437-453=27	Q20200903_05	42.38	437	453	20.6	5.7e-06	1	105988	PUMILIO 3	APUM3, PUM3	HCD	QE_204_filtered	N14	HCD_m
AT2G29140	AT2G29140.1	655.65	3	2.5	LHGGSFVSSGQNLSESR	HexNAc@Neutral loss=70	HexNAc@437-453=70	Q20200903_05	42.262	437	453	48.3	4e-16	1	105988	PUMILIO 3	APUM3, PUM3	HCD	QE_204_filtered	N14	HCD_m
AT2G29140	AT2G29140.1	655.648	3	-1.3	LHGGSFVSSGQNLSESR	HexNAc@Neutral loss=78	HexNAc@437-453=78	E20200929_05	55.233	437	453	52.4	6.8e-18	1	105988	PUMILIO 3	APUM3, PUM3	HCD	Eclipse_204_Filtered	N14	HCD_m
AT2G29140	AT2G29140.1	659.287	3	-3.6	LHGGSFVSSGQNLSESR	Label:15N(2)+HexNAc@5||Label:HexNAc@Neutral loss	Label:15N(2)+HexNAc@441||Label:HexNAc@437-453	Q20200903_19	33.75	437	453	25.2	4.3e-07	1	105988	PUMILIO 3	APUM3, PUM3	HCD	QE_total	N15	HCD_m
AT2G32080	AT2G32080.1	498.581	3	0.54	DKIEGMTGANVR	HexNAc@7=12	HexNAc@284=12	E20201009_15e	34.635	278	289	33	4e-06	2	32201.1	PURIN-RICH ALPHA 1	PUR ALPHA-1	EtHCD	Eclipse pd-EtHCD	N14	EtHCD_m1
AT2G32080	AT2G32080.1	498.581	3	0.54	DKIEGMTGANVR	HexNAc@7=12	HexNAc@284=12	E20201009_15e	34.635	278	289	33	2.8e-06	2	32201.1	PURIN-RICH ALPHA 1	PUR ALPHA-1	EtHCD	Eclipse pd-EtHCD	N14	EtHCD_m2
AT2G32080	AT2G32080.1	747.368	2	1.1	DKIEGMTGANVR	HexNAc@Neutral loss=23	HexNAc@278-289=23	Q20200903_14	33.73	278	289	17.7	3.6e-06	2	32201.1	PURIN-RICH ALPHA 1	PUR ALPHA-1	HCD	QE_204_filtered	N14	HCD_m
AT2G32080	AT2G32080.1	498.581	3	0.75	DKIEGMTGANVR	HexNAc@Neutral loss=62	HexNAc@278-289=62	Q20200903_14	33.696	278	289	20.2	2.5e-06	2	32201.1	PURIN-RICH ALPHA 1	PUR ALPHA-1	HCD	QE_204_filtered	N14	HCD_m
AT2G32080	AT2G32080.1	503.912	3	-0.53	DKIEGMTGANVR	HexNAc@Neutral loss=50;Oxidation@6	HexNAc@278-289=50;Oxidation@283	E20200929_01	25.223	278	289	13	1.4e-05	2	32201.1	PURIN-RICH ALPHA 1	PUR ALPHA-1	HCD	Eclipse_204_Filtered	N14	HCD_m
AT2G32080	AT2G32080.1	498.58	3	-1.3	DKIEGMTGANVR	HexNAc@Neutral loss=54	HexNAc@278-289=54	E20200929_01	44.614	278	289	21.4	4.9e-06	2	32201.1	PURIN-RICH ALPHA 1	PUR ALPHA-1	HCD	Eclipse_204_Filtered	N14	HCD_m
AT2G34720	AT2G34720.1	1153.17	3	-1	SSESIDTNSVYSEPMAHGLYPYPDPYYR	Oxidation@15;HexNAc@1|2	Oxidation@48;HexNAc@34|35	E20200929_03e	112.696	34	61	15.2	4.1e-06	1	22258.9	NUCLEAR FACTOR Y, SUBUNIT A4	NF-YA4	EtHCD	Eclipse pd-EtHCD	N14	EtHCD_m1
AT2G34720	AT2G34720.1	1147.84	3	1.1	SSESIDTNSVYSEPMAHGLYPYPDPYYR	HexNAc@9|12	HexNAc@42|45	E20201009_17e	106.292	34	61	22.4	1.7e-08	1	22258.9	NUCLEAR FACTOR Y, SUBUNIT A4	NF-YA4	EtHCD	Eclipse pd-EtHCD	N14	EtHCD_m1
AT2G34720	AT2G34720.1	1147.84	3	0.14	SSESIDTNSVYSEPMAHGLYPYPDPYYR	HexNAc@Neutral loss|12	HexNAc@34-61|45	E20201009_17e	104.074	34	61	33.8	2.3e-10	1	22258.9	NUCLEAR FACTOR Y, SUBUNIT A4	NF-YA4	EtHCD	Eclipse pd-EtHCD	N14	EtHCD_m1
AT2G34720	AT2G34720.1	1147.84	3	-1.3	SSESIDTNSVYSEPMAHGLYPYPDPYYR	HexNAc@Neutral loss=14	HexNAc@34-61=14	E20200929_06e	115.135	34	61	14.7	3.9e-06	1	22258.9	NUCLEAR FACTOR Y, SUBUNIT A4	NF-YA4	EtHCD	Eclipse pd-EtHCD	N14	EtHCD_m1
AT2G34720	AT2G34720.1	1153.17	3	-1	SSESIDTNSVYSEPMAHGLYPYPDPYYR	Oxidation@15;HexNAc@1|2	Oxidation@48;HexNAc@34|35	E20200929_03e	112.696	34	61	15.2	1.2e-05	1	22258.9	NUCLEAR FACTOR Y, SUBUNIT A4	NF-YA4	EtHCD	Eclipse pd-EtHCD	N14	EtHCD_m2
AT2G34720	AT2G34720.1	1147.84	3	-1.3	SSESIDTNSVYSEPMAHGLYPYPDPYYR	HexNAc@1|2|4|7|8|9|12	HexNAc@34|35|37|40|41|42|45	E20200929_06e	115.135	34	61	11.8	0.00032	1	22258.9	NUCLEAR FACTOR Y, SUBUNIT A4	NF-YA4	EtHCD	Eclipse pd-EtHCD	N14	EtHCD_m2
AT2G34720	AT2G34720.1	1147.84	3	1.1	SSESIDTNSVYSEPMAHGLYPYPDPYYR	HexNAc@9|12	HexNAc@42|45	E20201009_17e	106.292	34	61	22.4	1.6e-08	1	22258.9	NUCLEAR FACTOR Y, SUBUNIT A4	NF-YA4	EtHCD	Eclipse pd-EtHCD	N14	EtHCD_m2
AT2G34720	AT2G34720.1	1147.84	3	0.14	SSESIDTNSVYSEPMAHGLYPYPDPYYR	HexNAc@12=9	HexNAc@45=9	E20201009_17e	104.074	34	61	33.8	1.9e-10	1	22258.9	NUCLEAR FACTOR Y, SUBUNIT A4	NF-YA4	EtHCD	Eclipse pd-EtHCD	N14	EtHCD_m2
AT2G34720	AT2G34720.1	1147.84	3	1.1	SSESIDTNSVYSEPMAHGLYPYPDPYYR	HexNAc@Neutral loss|1|2|4|7|8|9|12	HexNAc@34-61|34|35|37|40|41|42|45	E20201009_17	106.288	34	61	18	2.5e-07	1	22258.9	NUCLEAR FACTOR Y, SUBUNIT A4	NF-YA4	HCD	Eclipse_204_Filtered	N14	HCD_m
AT2G34720	AT2G34720.1	1147.84	3	-1.3	SSESIDTNSVYSEPMAHGLYPYPDPYYR	HexNAc@Neutral loss|1|2|4|7|8|9|12	HexNAc@34-61|34|35|37|40|41|42|45	E20200929_06	115.133	34	61	22.9	2.5e-09	1	22258.9	NUCLEAR FACTOR Y, SUBUNIT A4	NF-YA4	HCD	Eclipse_204_Filtered	N14	HCD_m
AT2G34720	AT2G34720.1	1153.17	3	0.37	SSESIDTNSVYSEPMAHGLYPYPDPYYR	Oxidation@15;HexNAc@Neutral loss|4|7|8|9|12	Oxidation@48;HexNAc@34-61|37|40|41|42|45	Q20200903_20	91.936	34	61	17.7	1.5e-07	1	22258.9	NUCLEAR FACTOR Y, SUBUNIT A4	NF-YA4	HCD	QE_total	N14	HCD_m
AT2G34720	AT2G34720.1	1147.84	3	0.66	SSESIDTNSVYSEPMAHGLYPYPDPYYR	HexNAc@Neutral loss=29	HexNAc@34-61=29	Q20200903_19	101.372	34	61	30.6	1.6e-13	1	22258.9	NUCLEAR FACTOR Y, SUBUNIT A4	NF-YA4	HCD	QE_total	N14	HCD_m
AT2G34720	AT2G34720.1	1160.14	3	4.3	SSESIDTNSVYSEPMAHGLYPYPDPYYR	Label:15N(1)+Oxidation@15;Label:15N(2)+HexNAc@7|9|12||Label:15N(3)+HexNAc@8||Label:HexNAc@Neutral loss	Label:15N(1)+Oxidation@48;Label:15N(2)+HexNAc@40|42|45||Label:15N(3)+HexNAc@41||Label:HexNAc@34-61	Q20200903_19	101.347	34	61	14.7	1.3e-07	1	22258.9	NUCLEAR FACTOR Y, SUBUNIT A4	NF-YA4	HCD	QE_total	N15	HCD_m
AT2G38410	AT2G38410.1	879.91	2	-0.19	ANASASYTDTSALAGR	HexNAc@6=13	HexNAc@579=13	E20201009_16e	50.156	574	589	50.2	8.6e-10	1	72318.8	ENTH/VHS/GAT FAMILY PROTEIN		EtHCD	Eclipse pd-EtHCD	N14	EtHCD_m1
AT2G38410	AT2G38410.1	879.91	2	-0.19	ANASASYTDTSALAGR	HexNAc@6=15	HexNAc@579=15	E20201009_16e	50.156	574	589	50.2	1.4e-11	1	72318.8	ENTH/VHS/GAT FAMILY PROTEIN		EtHCD	Eclipse pd-EtHCD	N14	EtHCD_m2
AT2G38410	AT2G38410.1	879.914	2	3.8	ANASASYTDTSALAGR	HexNAc@Neutral loss=12	HexNAc@574-589=12	Q20200903_17	48.456	574	589	28.4	6.9e-11	1	72318.8	ENTH/VHS/GAT FAMILY PROTEIN		HCD	QE_204_filtered	N14	HCD_m
AT2G38410	AT2G38410.1	879.91	2	-0.19	ANASASYTDTSALAGR	HexNAc@4=8	HexNAc@577=8	E20201009_16	50.154	574	589	19.1	1.1e-07	1	72318.8	ENTH/VHS/GAT FAMILY PROTEIN		HCD	Eclipse_204_Filtered	N14	HCD_m
AT2G38410	AT2G38410.1	879.91	2	-0.88	ANASASYTDTSALAGR	HexNAc@Neutral loss=15	HexNAc@574-589=15	E20200930_17	63.791	574	589	36.1	2.7e-10	1	72318.8	ENTH/VHS/GAT FAMILY PROTEIN		HCD	Eclipse_204_Filtered	N14	HCD_m
AT2G38410	AT2G38410.1	734.357	2	-0.61	SLQQSNSFPTR	HexNAc@Neutral loss|1	HexNAc@590-600|590	E20200929_04	50.426	590	600	16.5	2.2e-06	1	72318.8	ENTH/VHS/GAT FAMILY PROTEIN		HCD	Eclipse_204_Filtered	N14	HCD_m
AT2G38410	AT2G38410.1	971.143	3	2.5	AGDPQATSTASNSGVSVGQKPFVPSYR	HexNAc@Neutral loss|8|9|11|12	HexNAc@601-627|608|609|611|612	E20201009_20e	65.386	601	627	18.2	1.3e-07	1	72318.8	ENTH/VHS/GAT FAMILY PROTEIN		EtHCD	Eclipse pd-EtHCD	N14	EtHCD_m1
AT2G38410	AT2G38410.1	971.139	3	-0.99	AGDPQATSTASNSGVSVGQKPFVPSYR	HexNAc@8=8	HexNAc@608=8	E20200929_09e	79.087	601	627	15.5	8.3e-06	1	72318.8	ENTH/VHS/GAT FAMILY PROTEIN		EtHCD	Eclipse pd-EtHCD	N14	EtHCD_m2
AT2G38410	AT2G38410.1	971.143	3	2.5	AGDPQATSTASNSGVSVGQKPFVPSYR	HexNAc@8|9|11|12	HexNAc@608|609|611|612	E20201009_20e	65.386	601	627	18.2	6.1e-07	1	72318.8	ENTH/VHS/GAT FAMILY PROTEIN		EtHCD	Eclipse pd-EtHCD	N14	EtHCD_m2
AT2G38410	AT2G38410.1	971.139	3	-0.99	AGDPQATSTASNSGVSVGQKPFVPSYR	HexNAc@Neutral loss=50	HexNAc@601-627=50	E20200929_09	79.084	601	627	39.5	1.9e-11	1	72318.8	ENTH/VHS/GAT FAMILY PROTEIN		HCD	Eclipse_204_Filtered	N14	HCD_m
AT2G43140	AT2G43140.1	490.725	4	-0.69	FSSGSSSHQEHNSLPR	HexNAc@2=8	HexNAc@133=8	E20200930_17e	26	132	147	31	2.2e-10	2	32431.7	BASIC HELIX-LOOP-HELIX (BHLH) DNA-BINDING SUPERFAMILY PROTEIN		EtHCD	Eclipse pd-EtHCD	N14	EtHCD_m1
AT2G43140	AT2G43140.1	490.725	4	-0.69	FSSGSSSHQEHNSLPR	HexNAc@2=8	HexNAc@133=8	E20200930_17e	26	132	147	31	2.5e-11	2	32431.7	BASIC HELIX-LOOP-HELIX (BHLH) DNA-BINDING SUPERFAMILY PROTEIN		EtHCD	Eclipse pd-EtHCD	N14	EtHCD_m2
AT2G43140	AT2G43140.1	490.727	4	3	FSSGSSSHQEHNSLPR	HexNAc@Neutral loss|2	HexNAc@132-147|133	Q20200903_17	17.185	132	147	35.1	5.7e-07	2	32431.7	BASIC HELIX-LOOP-HELIX (BHLH) DNA-BINDING SUPERFAMILY PROTEIN		HCD	QE_204_filtered	N14	HCD_m
AT2G43140	AT2G43140.1	490.725	4	-0.69	FSSGSSSHQEHNSLPR	HexNAc@Neutral loss=32	HexNAc@132-147=32	E20200930_17	25.996	132	147	38.3	4.8e-12	2	32431.7	BASIC HELIX-LOOP-HELIX (BHLH) DNA-BINDING SUPERFAMILY PROTEIN		HCD	Eclipse_204_Filtered	N14	HCD_m
AT2G43140	AT2G43140.1	645.83	2	-0.36	ISEVEAAAAAR	HexNAc@Neutral loss|2	HexNAc@148-158|149	E20200930_15e	49.563	148	158	38.2	2.6e-08	2	32431.7	BASIC HELIX-LOOP-HELIX (BHLH) DNA-BINDING SUPERFAMILY PROTEIN		EtHCD	Eclipse pd-EtHCD	N14	EtHCD_m1
AT2G43140	AT2G43140.1	645.83	2	-0.36	ISEVEAAAAAR	HexNAc@2	HexNAc@149	E20200930_15e	49.563	148	158	37.7	8.6e-08	2	32431.7	BASIC HELIX-LOOP-HELIX (BHLH) DNA-BINDING SUPERFAMILY PROTEIN		EtHCD	Eclipse pd-EtHCD	N14	EtHCD_m2
AT2G43140	AT2G43140.1	645.832	2	2.9	ISEVEAAAAAR	HexNAc@Neutral loss=22	HexNAc@148-158=22	Q20200903_14	36.321	148	158	21.4	5.2e-07	2	32431.7	BASIC HELIX-LOOP-HELIX (BHLH) DNA-BINDING SUPERFAMILY PROTEIN		HCD	QE_204_filtered	N14	HCD_m
AT2G43160	AT2G43160.1	662.82	2	-3.5	SSVWADTLSR	HexNAc@Neutral loss|1|2	HexNAc@715-724|715|716	E20200929_07e	76.427	715	724	25.7	3.3e-05	3	95478.5	ENTH/VHS FAMILY PROTEIN		EtHCD	Eclipse pd-EtHCD	N14	EtHCD_m1
AT2G43160	AT2G43160.1	662.821	2	-2	SSVWADTLSR	HexNAc@9=12	HexNAc@723=12	E20200929_04e	79.624	715	724	31.2	6.5e-07	3	95478.5	ENTH/VHS FAMILY PROTEIN		EtHCD	Eclipse pd-EtHCD	N14	EtHCD_m1
AT2G43160	AT2G43160.1	662.823	2	0.29	SSVWADTLSR	HexNAc@Neutral loss|1|2	HexNAc@715-724|715|716	E20201009_18e	61.612	715	724	43.4	0.00012	3	95478.5	ENTH/VHS FAMILY PROTEIN		EtHCD	Eclipse pd-EtHCD	N14	EtHCD_m1
AT2G43160	AT2G43160.1	662.82	2	-3.5	SSVWADTLSR	HexNAc@1=2	HexNAc@715=2	E20200929_07e	76.427	715	724	25.7	3.6e-05	3	95478.5	ENTH/VHS FAMILY PROTEIN		EtHCD	Eclipse pd-EtHCD	N14	EtHCD_m2
AT2G43160	AT2G43160.1	662.821	2	-2	SSVWADTLSR	HexNAc@9=10	HexNAc@723=10	E20200929_04e	79.624	715	724	31.2	6.9e-06	3	95478.5	ENTH/VHS FAMILY PROTEIN		EtHCD	Eclipse pd-EtHCD	N14	EtHCD_m2
AT2G43160	AT2G43160.1	662.823	2	0.59	SSVWADTLSR	HexNAc@Neutral loss|1|2	HexNAc@715-724|715|716	Q20200903_20	63.356	715	724	15.9	3.1e-05	3	95478.5	ENTH/VHS FAMILY PROTEIN		HCD	QE_204_filtered	N14	HCD_m
AT2G43160	AT2G43160.1	669.851	2	4.1	GLVNFNISGSK	HexNAc@Neutral loss=37	HexNAc@725-735=37	Q20200903_30	71.91	725	735	17.4	6.9e-06	3	95478.5	ENTH/VHS FAMILY PROTEIN		HCD	QE_204_filtered	N14	HCD_m
AT2G43160	AT2G43160.1	833.9	2	-1.8	QTNTPATSTINMGK	HexNAc@Neutral loss=8	HexNAc@759-772=8	E20200929_04	53.487	759	772	25.9	8.1e-07	3	95478.5	ENTH/VHS FAMILY PROTEIN		HCD	Eclipse_204_Filtered	N14	HCD_m
AT3G07660	AT3G07660.1	868.436	2	3.4	QVIDPSTSTSQEIK	HexNAc@Neutral loss=44	HexNAc@122-135=44	Q20200903_12	46.448	122	135	15.1	2.7e-05	1	90076.5	KINASE-RELATED PROTEIN OF UNKNOWN FUNCTION (DUF1296)		HCD	QE_204_filtered	N14	HCD_m
AT3G07660	AT3G07660.1	875.728	3	4.4	SAPLSHNSQEVEESFAEEEFR	HexNAc@Neutral loss=10	HexNAc@410-430=10	Q20200903_09	77.172	410	430	17	8.7e-05	1	90076.5	KINASE-RELATED PROTEIN OF UNKNOWN FUNCTION (DUF1296)		HCD	QE_204_filtered	N14	HCD_m
AT3G07660	AT3G07660.1	922.438	3	-0.45	ENNGYSTTGQQSEALPVWITGPGR	HexNAc@12=12	HexNAc@748=12	E20201009_20e	105.877	737	760	45.7	2.3e-20	1	90076.5	KINASE-RELATED PROTEIN OF UNKNOWN FUNCTION (DUF1296)		EtHCD	Eclipse pd-EtHCD	N14	EtHCD_m1
AT3G07660	AT3G07660.1	922.438	3	-0.45	ENNGYSTTGQQSEALPVWITGPGR	HexNAc@12=39	HexNAc@748=39	E20201009_20e	105.877	737	760	45.7	1.7e-19	1	90076.5	KINASE-RELATED PROTEIN OF UNKNOWN FUNCTION (DUF1296)		EtHCD	Eclipse pd-EtHCD	N14	EtHCD_m2
AT3G07660	AT3G07660.1	922.44	3	1.7	ENNGYSTTGQQSEALPVWITGPGR	HexNAc@Neutral loss|2|3	HexNAc@737-760|738|739	Q20200903_24	101.033	737	760	39.3	8e-16	1	90076.5	KINASE-RELATED PROTEIN OF UNKNOWN FUNCTION (DUF1296)		HCD	QE_204_filtered	N14	HCD_m
AT3G07660	AT3G07660.1	922.438	3	-0.78	ENNGYSTTGQQSEALPVWITGPGR	HexNAc@Neutral loss|2|3|6|7|8	HexNAc@737-760|738|739|742|743|744	E20200929_08	116.994	737	760	23.9	1.2e-08	1	90076.5	KINASE-RELATED PROTEIN OF UNKNOWN FUNCTION (DUF1296)		HCD	Eclipse_204_Filtered	N14	HCD_m
AT3G12980	AT3G12980.1	933.455	4	1.2	SSEGVLSSTHFSTFSQPSQQPVEQLQVSHVNR	HexNAc@1|2	HexNAc@291|292	E20201009_20e	84.378	291	322	41	6.7e-11	1	188189	HISTONE ACETYLTRANSFERASE OF THE CBP FAMILY 5	HAC5, ATHPCAT4	EtHCD	Eclipse pd-EtHCD	N14	EtHCD_m1
AT3G12980	AT3G12980.1	933.455	4	1.2	SSEGVLSSTHFSTFSQPSQQPVEQLQVSHVNR	HexNAc@1|2	HexNAc@291|292	E20201009_20e	84.378	291	322	41	4.5e-11	1	188189	HISTONE ACETYLTRANSFERASE OF THE CBP FAMILY 5	HAC5, ATHPCAT4	EtHCD	Eclipse pd-EtHCD	N14	EtHCD_m2
AT3G12980	AT3G12980.1	933.456	4	2.3	SSEGVLSSTHFSTFSQPSQQPVEQLQVSHVNR	HexNAc@Neutral loss=12	HexNAc@291-322=12	Q20200903_26	80.733	291	322	61.3	1.2e-15	1	188189	HISTONE ACETYLTRANSFERASE OF THE CBP FAMILY 5	HAC5, ATHPCAT4	HCD	QE_total	N14	HCD_m
AT3G12980	AT3G12980.1	515.307	2	1.6	RLVPVSR	HexNAc@Neutral loss|6	HexNAc@812-818|817	Q20200903_30	20.062	812	818	11.9	0.0015	1	188189	HISTONE ACETYLTRANSFERASE OF THE CBP FAMILY 5	HAC5, ATHPCAT4	HCD	QE_204_filtered	N14	HCD_m
AT3G12980	AT3G12980.1	437.256	2	1.7	LVPVSR	HexNAc@5=8	HexNAc@817=8	Q20200903_26	24.481	813	818	11.1	0.0013	1	188189	HISTONE ACETYLTRANSFERASE OF THE CBP FAMILY 5	HAC5, ATHPCAT4	HCD	QE_204_filtered	N14	HCD_m
AT3G24880	AT3G24880.1	677.836	2	3.5	GSLPLDEQHR	HexNAc@Neutral loss|2	HexNAc@1327-1336|1328	Q20200903_11	28.646	1327	1336	11.4	0.00066	3	211669	HELICASE/SANT-ASSOCIATED, DNA BINDING PROTEIN		HCD	QE_204_filtered	N14	HCD_m
AT3G24880	AT3G24880.1	1042.02	2	2.6	VPQSVTNTTQTVSMGTTK	HexNAc@Neutral loss=15	HexNAc@1817-1834=15	Q20200903_24	51.249	1817	1834	18.9	1.2e-09	1	211669	HELICASE/SANT-ASSOCIATED, DNA BINDING PROTEIN		HCD	QE_204_filtered	N14	HCD_m
AT3G24880	AT3G24880.1	695.013	3	1.6	VPQSVTNTTQTVSMGTTK	HexNAc@Neutral loss=29	HexNAc@1817-1834=29	Q20200903_24	51.343	1817	1834	45	1e-14	1	211669	HELICASE/SANT-ASSOCIATED, DNA BINDING PROTEIN		HCD	QE_204_filtered	N14	HCD_m
AT3G46920	AT3G46920.1	711.564	5	0.3	SSAYVVPMTVHADPPHSFQLETVSEKPIVGK	HexNAc@1=7	HexNAc@272=7	E20201009_20e	91.548	272	302	24.6	1.9e-07	1	129012	PROTEIN KINASE SUPERFAMILY PROTEIN WITH OCTICOSAPEPTIDE/PHOX/BEM1P DOMAIN		EtHCD	Eclipse pd-EtHCD	N14	EtHCD_m1
AT3G46920	AT3G46920.1	711.564	5	0.3	SSAYVVPMTVHADPPHSFQLETVSEKPIVGK	HexNAc@1=7	HexNAc@272=7	E20201009_20e	91.548	272	302	24.6	2.8e-07	1	129012	PROTEIN KINASE SUPERFAMILY PROTEIN WITH OCTICOSAPEPTIDE/PHOX/BEM1P DOMAIN		EtHCD	Eclipse pd-EtHCD	N14	EtHCD_m2
AT3G46920	AT3G46920.1	711.563	5	-1.1	SSAYVVPMTVHADPPHSFQLETVSEKPIVGK	HexNAc@Neutral loss=35	HexNAc@272-302=35	E20200929_09	108.336	272	302	24.6	2.9e-09	1	129012	PROTEIN KINASE SUPERFAMILY PROTEIN WITH OCTICOSAPEPTIDE/PHOX/BEM1P DOMAIN		HCD	Eclipse_204_Filtered	N14	HCD_m
AT3G46920	AT3G46920.1	711.565	5	1.9	SSAYVVPMTVHADPPHSFQLETVSEKPIVGK	HexNAc@Neutral loss=21	HexNAc@272-302=21	Q20200903_26	86.162	272	302	46.6	2e-15	1	129012	PROTEIN KINASE SUPERFAMILY PROTEIN WITH OCTICOSAPEPTIDE/PHOX/BEM1P DOMAIN		HCD	QE_total	N14	HCD_m
AT3G46920	AT3G46920.1	719.745	5	8.2	SSAYVVPMTVHADPPHSFQLETVSEKPIVGK	Label:15N(1)+Oxidation@8;Label:15N(2)+HexNAc@9|17||Label:HexNAc@Neutral loss	Label:15N(1)+Oxidation@279;Label:15N(2)+HexNAc@280|288||Label:HexNAc@272-302	Q20200903_26	85.863	272	302	25.5	7.9e-07	1	129012	PROTEIN KINASE SUPERFAMILY PROTEIN WITH OCTICOSAPEPTIDE/PHOX/BEM1P DOMAIN		HCD	QE_total	N15	HCD_m
AT3G46920	AT3G46920.1	1077.82	3	5	EGNDGSTMYVPYVSSAFYASRPDDIMR	HexNAc@Neutral loss|3|6|7	HexNAc@485-511|487|490|491	Q20200903_25	109.378	485	511	24.2	5.4e-08	1	129012	PROTEIN KINASE SUPERFAMILY PROTEIN WITH OCTICOSAPEPTIDE/PHOX/BEM1P DOMAIN		HCD	QE_total	N14	HCD_m
AT3G50590	AT3G50590.1	669.831	2	-2.3	LGDGLGLTMSR	HexNAc@8=7;Oxidation@9	HexNAc@1187=7;Oxidation@1188	E20200929_05e	72.292	1180	1190	17.2	4.9e-05	1	176307	TRANSDUCIN/WD40 REPEAT-LIKE SUPERFAMILY PROTEIN		EtHCD	Eclipse pd-EtHCD	N14	EtHCD_m1
AT3G50590	AT3G50590.1	661.833	2	-2.4	LGDGLGLTMSR	HexNAc@8=9	HexNAc@1187=9	E20200929_08e	87.09	1180	1190	23	2.9e-05	1	176307	TRANSDUCIN/WD40 REPEAT-LIKE SUPERFAMILY PROTEIN		EtHCD	Eclipse pd-EtHCD	N14	EtHCD_m1
AT3G50590	AT3G50590.1	669.831	2	-2.3	LGDGLGLTMSR	HexNAc@8=7;Oxidation@9	HexNAc@1187=7;Oxidation@1188	E20200929_05e	72.292	1180	1190	17.2	4.3e-05	1	176307	TRANSDUCIN/WD40 REPEAT-LIKE SUPERFAMILY PROTEIN		EtHCD	Eclipse pd-EtHCD	N14	EtHCD_m2
AT3G50590	AT3G50590.1	661.833	2	-2.4	LGDGLGLTMSR	HexNAc@8=10	HexNAc@1187=10	E20200929_08e	87.09	1180	1190	23	8e-06	1	176307	TRANSDUCIN/WD40 REPEAT-LIKE SUPERFAMILY PROTEIN		EtHCD	Eclipse pd-EtHCD	N14	EtHCD_m2
AT3G50590	AT3G50590.1	661.835	2	1.1	LGDGLGLTMSR	HexNAc@Neutral loss=51	HexNAc@1180-1190=51	Q20200903_25	69.884	1180	1190	17.9	0.0001	1	176307	TRANSDUCIN/WD40 REPEAT-LIKE SUPERFAMILY PROTEIN		HCD	QE_204_filtered	N14	HCD_m
AT3G54230	AT3G54230.1	773.42	2	-2.3	VIISAATTPNVEK	HexNAc@Neutral loss=27	HexNAc@657-669=27	E20200929_05	69.379	657	669	21.8	4.4e-08	2	112568	SUPPRESSOR OF ABI3-5	SUA	HCD	Eclipse_204_Filtered	N14	HCD_m
AT3G54230	AT3G54230.1	1087.52	2	3.6	GITTSTEVSSFDVITEER	HexNAc@Neutral loss|3|4	HexNAc@907-924|909|910	Q20200903_15	93.704	907	924	27.2	7.8e-10	2	112568	SUPPRESSOR OF ABI3-5	SUA	HCD	QE_204_filtered	N14	HCD_m
AT3G54230	AT3G54230.1	725.352	3	3.1	GITTSTEVSSFDVITEER	HexNAc@Neutral loss=7	HexNAc@907-924=7	Q20200903_15	93.762	907	924	41.2	1.7e-14	2	112568	SUPPRESSOR OF ABI3-5	SUA	HCD	QE_204_filtered	N14	HCD_m
AT3G54230	AT3G54230.1	1087.52	2	0.02	GITTSTEVSSFDVITEER	HexNAc@3|4|5	HexNAc@909|910|911	E20200930_16	114.343	907	924	12.2	9.4e-05	2	112568	SUPPRESSOR OF ABI3-5	SUA	HCD	Eclipse_total	N14	HCD_m
AT3G61240	AT3G61240.1	1247.58	3	-1.6	RPQLPGNASNANEVVQQTTQPEASSDANGQDWK	HexNAc@Neutral loss|18|19|24	HexNAc@69-101|86|87|92	E20200929_02e	81.309	69	101	19.3	9.9e-07	2	56775.3	DEA(D/H)-BOX RNA HELICASE FAMILY PROTEIN		EtHCD	Eclipse pd-EtHCD	N14	EtHCD_m1
AT3G61240	AT3G61240.1	1247.59	3	1.2	RPQLPGNASNANEVVQQTTQPEASSDANGQDWK	HexNAc@Neutral loss|18|19	HexNAc@69-101|86|87	E20201009_16e	66.494	69	101	36.9	6.9e-17	2	56775.3	DEA(D/H)-BOX RNA HELICASE FAMILY PROTEIN		EtHCD	Eclipse pd-EtHCD	N14	EtHCD_m1
AT3G61240	AT3G61240.1	935.939	4	-0.88	RPQLPGNASNANEVVQQTTQPEASSDANGQDWK	HexNAc@Neutral loss=9	HexNAc@69-101=9	E20200929_02e	81.36	69	101	29.2	5.7e-08	2	56775.3	DEA(D/H)-BOX RNA HELICASE FAMILY PROTEIN		EtHCD	Eclipse pd-EtHCD	N14	EtHCD_m1
AT3G61240	AT3G61240.1	935.939	4	-0.88	RPQLPGNASNANEVVQQTTQPEASSDANGQDWK	HexNAc@12|18|19|24|25	HexNAc@80|86|87|92|93	E20200929_02e	81.36	69	101	26.2	7.1e-08	2	56775.3	DEA(D/H)-BOX RNA HELICASE FAMILY PROTEIN		EtHCD	Eclipse pd-EtHCD	N14	EtHCD_m2
AT3G61240	AT3G61240.1	1247.59	3	1.2	RPQLPGNASNANEVVQQTTQPEASSDANGQDWK	HexNAc@18|19	HexNAc@86|87	E20201009_16e	66.494	69	101	36.9	2.1e-14	2	56775.3	DEA(D/H)-BOX RNA HELICASE FAMILY PROTEIN		EtHCD	Eclipse pd-EtHCD	N14	EtHCD_m2
AT3G61240	AT3G61240.1	1247.58	3	-1.6	RPQLPGNASNANEVVQQTTQPEASSDANGQDWK	HexNAc@Neutral loss=15	HexNAc@69-101=15	E20200929_02	81.307	69	101	28.2	9.8e-13	2	56775.3	DEA(D/H)-BOX RNA HELICASE FAMILY PROTEIN		HCD	Eclipse_204_Filtered	N14	HCD_m
AT3G61240	AT3G61240.1	935.939	4	-0.88	RPQLPGNASNANEVVQQTTQPEASSDANGQDWK	HexNAc@Neutral loss|18	HexNAc@69-101|86	E20200929_02	81.358	69	101	25.7	1.1e-06	2	56775.3	DEA(D/H)-BOX RNA HELICASE FAMILY PROTEIN		HCD	Eclipse_204_Filtered	N14	HCD_m
AT4G00730	AT4G00730.1	1005.5	2	-0.034	SVYASSGLSLALEQPER	HexNAc@5|6	HexNAc@62|63	E20200929_07e	108.846	58	74	27.1	6.7e-07	2	87195	HOMEOBOX-LEUCINE ZIPPER FAMILY PROTEIN / LIPID-BINDING START DOMAIN-CONTAINING PROTEIN	ANL2, AHDP	EtHCD	Eclipse pd-EtHCD	N14	EtHCD_m1
AT4G00730	AT4G00730.1	670.672	3	-0.27	SVYASSGLSLALEQPER	HexNAc@5|6|9	HexNAc@62|63|66	E20200929_07e	108.944	58	74	26.3	5e-08	2	87195	HOMEOBOX-LEUCINE ZIPPER FAMILY PROTEIN / LIPID-BINDING START DOMAIN-CONTAINING PROTEIN	ANL2, AHDP	EtHCD	Eclipse pd-EtHCD	N14	EtHCD_m1
AT4G00730	AT4G00730.1	1005.5	2	-0.034	SVYASSGLSLALEQPER	HexNAc@5=3	HexNAc@62=3	E20200929_07e	108.846	58	74	27.1	5e-08	2	87195	HOMEOBOX-LEUCINE ZIPPER FAMILY PROTEIN / LIPID-BINDING START DOMAIN-CONTAINING PROTEIN	ANL2, AHDP	EtHCD	Eclipse pd-EtHCD	N14	EtHCD_m2
AT4G00730	AT4G00730.1	670.672	3	-0.27	SVYASSGLSLALEQPER	HexNAc@5=5	HexNAc@62=5	E20200929_07e	108.944	58	74	26.3	1.2e-07	2	87195	HOMEOBOX-LEUCINE ZIPPER FAMILY PROTEIN / LIPID-BINDING START DOMAIN-CONTAINING PROTEIN	ANL2, AHDP	EtHCD	Eclipse pd-EtHCD	N14	EtHCD_m2
AT4G00730	AT4G00730.1	1005.51	2	4	SVYASSGLSLALEQPER	HexNAc@Neutral loss=11	HexNAc@58-74=11	Q20200903_23	86.697	58	74	41.5	4.4e-15	2	87195	HOMEOBOX-LEUCINE ZIPPER FAMILY PROTEIN / LIPID-BINDING START DOMAIN-CONTAINING PROTEIN	ANL2, AHDP	HCD	QE_204_filtered	N14	HCD_m
AT4G00730	AT4G00730.1	1005.5	2	-0.034	SVYASSGLSLALEQPER	HexNAc@Neutral loss=9	HexNAc@58-74=9	E20200929_07	108.843	58	74	36	4.8e-14	2	87195	HOMEOBOX-LEUCINE ZIPPER FAMILY PROTEIN / LIPID-BINDING START DOMAIN-CONTAINING PROTEIN	ANL2, AHDP	HCD	Eclipse_204_Filtered	N14	HCD_m
AT4G00730	AT4G00730.1	670.672	3	-0.27	SVYASSGLSLALEQPER	HexNAc@Neutral loss=9	HexNAc@58-74=9	E20200929_07	108.941	58	74	43.5	2.4e-15	2	87195	HOMEOBOX-LEUCINE ZIPPER FAMILY PROTEIN / LIPID-BINDING START DOMAIN-CONTAINING PROTEIN	ANL2, AHDP	HCD	Eclipse_204_Filtered	N14	HCD_m
AT4G08350	AT4G08350.1	566.909	3	1	YSMGSETPMHPSR	HexNAc@2=23;Oxidation@3=52	HexNAc@773=23;Oxidation@774=52	E20201009_15e	23.975	772	784	20.6	7.8e-08	1	115406	GLOBAL TRANSCRIPTION FACTOR GROUP A2	GTA02, GTA2	EtHCD	Eclipse pd-EtHCD	N14	EtHCD_m1
AT4G08350	AT4G08350.1	561.576	3	-0.5	YSMGSETPMHPSR	HexNAc@2=25	HexNAc@773=25	E20201009_17e	38.813	772	784	35.2	1.9e-15	1	115406	GLOBAL TRANSCRIPTION FACTOR GROUP A2	GTA02, GTA2	EtHCD	Eclipse pd-EtHCD	N14	EtHCD_m1
AT4G08350	AT4G08350.1	566.908	3	-0.029	YSMGSETPMHPSR	Oxidation@9=49;HexNAc@Neutral loss|2	Oxidation@780=49;HexNAc@772-784|773	E20200930_16e	40.839	772	784	22.1	1.1e-07	1	115406	GLOBAL TRANSCRIPTION FACTOR GROUP A2	GTA02, GTA2	EtHCD	Eclipse pd-EtHCD	N14	EtHCD_m1
AT4G08350	AT4G08350.1	566.908	3	-0.74	YSMGSETPMHPSR	HexNAc@2=14;Oxidation@3=33	HexNAc@773=14;Oxidation@774=33	E20200930_16e	34.861	772	784	27.8	1.4e-07	1	115406	GLOBAL TRANSCRIPTION FACTOR GROUP A2	GTA02, GTA2	EtHCD	Eclipse pd-EtHCD	N14	EtHCD_m2
AT4G08350	AT4G08350.1	566.908	3	-0.029	YSMGSETPMHPSR	HexNAc@2=15;Oxidation@9=48	HexNAc@773=15;Oxidation@780=48	E20200930_16e	40.839	772	784	22.1	1.2e-07	1	115406	GLOBAL TRANSCRIPTION FACTOR GROUP A2	GTA02, GTA2	EtHCD	Eclipse pd-EtHCD	N14	EtHCD_m2
AT4G08350	AT4G08350.1	561.576	3	-0.5	YSMGSETPMHPSR	HexNAc@2=29	HexNAc@773=29	E20201009_17e	38.813	772	784	35.2	8.9e-14	1	115406	GLOBAL TRANSCRIPTION FACTOR GROUP A2	GTA02, GTA2	EtHCD	Eclipse pd-EtHCD	N14	EtHCD_m2
AT4G08350	AT4G08350.1	572.24	3	1.3	YSMGSETPMHPSR	HexNAc@Neutral loss=8;Oxidation@3;Oxidation@9	HexNAc@772-784=8;Oxidation@774;Oxidation@780	Q20200903_12	16.719	772	784	27.4	2.1e-11	1	115406	GLOBAL TRANSCRIPTION FACTOR GROUP A2	GTA02, GTA2	HCD	QE_204_filtered	N14	HCD_m
AT4G08350	AT4G08350.1	566.909	3	1.7	YSMGSETPMHPSR	HexNAc@Neutral loss=6;Oxidation@3=57	HexNAc@772-784=6;Oxidation@774=57	Q20200903_15	24.092	772	784	27.1	4.4e-08	1	115406	GLOBAL TRANSCRIPTION FACTOR GROUP A2	GTA02, GTA2	HCD	QE_204_filtered	N14	HCD_m
AT4G08350	AT4G08350.1	566.912	3	6.2	YSMGSETPMHPSR	HexNAc@Neutral loss=13;Oxidation@9=93	HexNAc@772-784=13;Oxidation@780=93	Q20200903_18	28.255	772	784	21.5	4.8e-10	1	115406	GLOBAL TRANSCRIPTION FACTOR GROUP A2	GTA02, GTA2	HCD	QE_204_filtered	N14	HCD_m
AT4G08350	AT4G08350.1	561.577	3	1.8	YSMGSETPMHPSR	HexNAc@Neutral loss=12	HexNAc@772-784=12	Q20200903_17	38.328	772	784	31	8.8e-12	1	115406	GLOBAL TRANSCRIPTION FACTOR GROUP A2	GTA02, GTA2	HCD	QE_204_filtered	N14	HCD_m
AT4G08350	AT4G08350.1	566.908	3	-0.74	YSMGSETPMHPSR	HexNAc@Neutral loss=7;Oxidation@3=54	HexNAc@772-784=7;Oxidation@774=54	E20200930_16	34.857	772	784	16.9	1.9e-06	1	115406	GLOBAL TRANSCRIPTION FACTOR GROUP A2	GTA02, GTA2	HCD	Eclipse_204_Filtered	N14	HCD_m
AT4G08350	AT4G08350.1	566.908	3	-0.029	YSMGSETPMHPSR	HexNAc@Neutral loss=23;Oxidation@9=73	HexNAc@772-784=23;Oxidation@780=73	E20200930_16	40.837	772	784	29.4	2.7e-12	1	115406	GLOBAL TRANSCRIPTION FACTOR GROUP A2	GTA02, GTA2	HCD	Eclipse_204_Filtered	N14	HCD_m
AT4G08350	AT4G08350.1	561.576	3	-1.6	YSMGSETPMHPSR	HexNAc@Neutral loss=42	HexNAc@772-784=42	E20200929_03	51.423	772	784	37	5.2e-14	1	115406	GLOBAL TRANSCRIPTION FACTOR GROUP A2	GTA02, GTA2	HCD	Eclipse_204_Filtered	N14	HCD_m
AT4G13930	AT4G13930.1	1015.16	3	2.1	MEPVSSWGNTSLVSVDPEIHDLIEK	HexNAc@Neutral loss=7;Acetyl&Oxidation@(N-term&1)||Acetyl+Oxidation@1	HexNAc@1-25=7;Acetyl&Oxidation@(1&1)||Acetyl+Oxidation@1	Q20200903_19	116.649	1	25	51.3	3.6e-11	1	51718.4	SERINE HYDROXYMETHYLTRANSFERASE 4	SHM4	HCD	QE_total	N14	HCD_m
AT4G13930	AT4G13930.1	1009.83	3	3.5	MEPVSSWGNTSLVSVDPEIHDLIEK	Acetyl@N-term;HexNAc@Neutral loss=9	Acetyl@1;HexNAc@1-25=9	Q20200903_20	119.535	1	25	56.1	4.1e-18	1	51718.4	SERINE HYDROXYMETHYLTRANSFERASE 4	SHM4	HCD	QE_total	N14	HCD_m
AT4G13930	AT4G13930.1	957.433	3	2.1	MEPVSSWGNTSLVSVDPEIHDLIEK	Acetyl&Label:15N(1)+Oxidation@(N-term&1)||Label:15N(1)+Acetyl+Oxidation@1||Label:15N(2)+HexNAc&Met-loss@((6&1)|(10&1))||Label:15N(3)+HexNAc&Met-loss@(9&1)||Label:HexNAc&Met-loss@(Neutral loss&1)	Acetyl&Label:15N(1)+Oxidation@(1&1)||Label:15N(1)+Acetyl+Oxidation@1||Label:15N(2)+HexNAc&Met-loss@((6&1)|(10&1))||Label:15N(3)+HexNAc&Met-loss@(9&1)||Label:HexNAc&Met-loss@(1-16&1)	Q20200903_19	117.92	1	25	26	1.3e-06	1	51718.4	SERINE HYDROXYMETHYLTRANSFERASE 4	SHM4	HCD	QE_total	N15	HCD_m
AT4G15410	AT4G15410.1	629.801	2	2.7	SASTSFTGAAR	HexNAc@Neutral loss|1	HexNAc@200-210|200	Q20200903_18	26.732	200	210	15.8	0.00026	1	44996.6	SERINE/THREONINE PROTEIN PHOSPHATASE 2A 55 KDA REGULATORY SUBUNIT B PRIME GAMMA	PUX5	HCD	QE_204_filtered	N14	HCD_m
AT4G15410	AT4G15410.1	843.414	3	1.8	LLSGEAVSSSPQQQQQEQPQR	HexNAc@Neutral loss|3	HexNAc@211-231|213	Q20200903_16	45.08	211	231	11.3	0.001	1	44996.6	SERINE/THREONINE PROTEIN PHOSPHATASE 2A 55 KDA REGULATORY SUBUNIT B PRIME GAMMA	PUX5	HCD	QE_204_filtered	N14	HCD_m
AT4G15410	AT4G15410.1	916.102	3	-1.6	TLGASGSGSSSAPQASSAPMNVAPAPSR	HexNAc@7|9|10|11	HexNAc@316|318|319|320	E20200929_05e	74.622	310	337	11.8	0.00026	1	44996.6	SERINE/THREONINE PROTEIN PHOSPHATASE 2A 55 KDA REGULATORY SUBUNIT B PRIME GAMMA	PUX5	EtHCD	Eclipse pd-EtHCD	N14	EtHCD_m2
AT4G15410	AT4G15410.1	916.102	3	-1.6	TLGASGSGSSSAPQASSAPMNVAPAPSR	HexNAc@Neutral loss=9	HexNAc@310-337=9	E20200929_05	74.619	310	337	24.3	5.6e-09	1	44996.6	SERINE/THREONINE PROTEIN PHOSPHATASE 2A 55 KDA REGULATORY SUBUNIT B PRIME GAMMA	PUX5	HCD	Eclipse_204_Filtered	N14	HCD_m
AT4G22740	AT4G22740.1	692.787	2	-3.3	SSSEAETEDAR	HexNAc@7=51	HexNAc@143=51	Q20200903_15	42.247	137	147	10.4	5.3e-05	2	38741.6	GLYCINE-RICH PROTEIN		HCD	QE_204_filtered	N14	HCD_m
AT4G22740	AT4G22740.1	642.314	2	-2.1	SGSFGSGLVNR	HexNAc@Neutral loss|1	HexNAc@310-320|310	E20200929_08e	62.69	310	320	23.9	4.4e-05	2	38741.6	GLYCINE-RICH PROTEIN		EtHCD	Eclipse pd-EtHCD	N14	EtHCD_m1
AT4G22740	AT4G22740.1	642.314	2	-2.1	SGSFGSGLVNR	HexNAc@1=18	HexNAc@310=18	E20200929_08e	62.69	310	320	23.9	2.3e-05	2	38741.6	GLYCINE-RICH PROTEIN		EtHCD	Eclipse pd-EtHCD	N14	EtHCD_m2
AT4G22740	AT4G22740.1	642.316	2	1.5	SGSFGSGLVNR	HexNAc@Neutral loss|1	HexNAc@310-320|310	Q20200903_24	49.098	310	320	19.4	5.1e-07	2	38741.6	GLYCINE-RICH PROTEIN		HCD	QE_204_filtered	N14	HCD_m
AT4G22740	AT4G22740.1	642.315	2	0.55	SGSFGSGLVNR	HexNAc@Neutral loss|1|3	HexNAc@310-320|310|312	Q20200903_25	48.787	310	320	12.5	0.0012	2	38741.6	GLYCINE-RICH PROTEIN		HCD	QE_204_filtered	N14	HCD_m
AT4G25520	AT4G25520.1	1031.16	3	4.2	TVVSGAVESSFSLTDAVGTEALNMQR	Oxidation@24;HexNAc&HexNAc@((Neutral loss&(1|4|9|10|12))|(9&(10|12))|(10&12))	Oxidation@27;HexNAc&HexNAc@((4-53&(4|7|12|13|15))|(12&(13|15))|(13&15))	Q20200903_23	100.503	4	29	21.4	7.2e-09	1	83315	SEUSS-LIKE 1	SLK1	HCD	QE_total	N14	HCD_m
AT4G25520	AT4G25520.1	598.273	2	1.8	SSGINNNMR	HexNAc@Neutral loss|1|2	HexNAc@30-38|30|31	Q20200903_14	17.158	30	38	12.7	0.0013	1	83315	SEUSS-LIKE 1	SLK1	HCD	QE_204_filtered	N14	HCD_m
AT4G25520	AT4G25520.1	763.361	2	3.4	NTTASTSNISGGGR	HexNAc@Neutral loss=17	HexNAc@691-704=17	Q20200903_15	18.909	691	704	19.8	8.2e-09	2	83315	SEUSS-LIKE 1	SLK1	HCD	QE_204_filtered	N14	HCD_m
AT4G26640	AT4G26640.2	472.603	3	2.3	LMSPAKLPISR	HexNAc@10=49	HexNAc@49=49	E20210820_03e	44.738	40	50	31.6	1.1e-06	1	61034.2	WRKY FAMILY TRANSCRIPTION FACTOR FAMILY PROTEIN	WRKY20, AtWRKY20	EtHCD	Eclipse pd-EtHCD	N14	EtHCD_m2
AT4G26640	AT4G26640.2	477.934	3	0.75	LMSPAKLPISR	HexNAc@Neutral loss=27;Oxidation@2	HexNAc@40-50=27;Oxidation@41	Q20200903_07	46.327	40	50	26.8	8.4e-11	1	61034.2	WRKY FAMILY TRANSCRIPTION FACTOR FAMILY PROTEIN	WRKY20, AtWRKY20	HCD	QE_204_filtered	N14	HCD_m
AT4G26640	AT4G26640.2	708.403	2	4.4	LMSPAKLPISR	HexNAc@10=40	HexNAc@49=40	Q20200903_07	53.89	40	50	16.1	8.6e-06	1	61034.2	WRKY FAMILY TRANSCRIPTION FACTOR FAMILY PROTEIN	WRKY20, AtWRKY20	HCD	QE_204_filtered	N14	HCD_m
AT4G26640	AT4G26640.2	472.603	3	0.84	LMSPAKLPISR	HexNAc@Neutral loss=31	HexNAc@40-50=31	Q20200903_07	53.833	40	50	19.1	5.5e-08	1	61034.2	WRKY FAMILY TRANSCRIPTION FACTOR FAMILY PROTEIN	WRKY20, AtWRKY20	HCD	QE_204_filtered	N14	HCD_m
AT4G26640	AT4G26640.2	472.603	3	2.3	LMSPAKLPISR	HexNAc@Neutral loss=12	HexNAc@40-50=12	E20210820_03f	44.732	40	50	21.1	2.6e-07	1	61034.2	WRKY FAMILY TRANSCRIPTION FACTOR FAMILY PROTEIN	WRKY20, AtWRKY20	HCD	Eclipse_204_Filtered	N14	HCD_m
AT4G29000	AT4G29000.1	795.884	2	-0.28	TGGPTSGTSPSPVSR	HexNAc@9|11|14	HexNAc@335|337|340	E20201009_16e	28.415	327	341	31.9	3.2e-06	1	64636.2	TESMIN/TSO1-LIKE CXC DOMAIN-CONTAINING PROTEIN		EtHCD	Eclipse pd-EtHCD	N14	EtHCD_m1
AT4G29000	AT4G29000.1	795.884	2	-0.28	TGGPTSGTSPSPVSR	HexNAc@14=2	HexNAc@340=2	E20201009_16e	28.415	327	341	31.9	2.3e-06	1	64636.2	TESMIN/TSO1-LIKE CXC DOMAIN-CONTAINING PROTEIN		EtHCD	Eclipse pd-EtHCD	N14	EtHCD_m2
AT4G29000	AT4G29000.1	795.886	2	2.7	TGGPTSGTSPSPVSR	HexNAc@Neutral loss=11	HexNAc@327-341=11	Q20200903_16	27.782	327	341	27.1	5e-09	1	64636.2	TESMIN/TSO1-LIKE CXC DOMAIN-CONTAINING PROTEIN		HCD	QE_204_filtered	N14	HCD_m
AT4G29000	AT4G29000.1	530.927	3	2.9	TGGPTSGTSPSPVSR	HexNAc@Neutral loss|1|5	HexNAc@327-341|327|331	Q20200903_16	27.469	327	341	14	0.00011	1	64636.2	TESMIN/TSO1-LIKE CXC DOMAIN-CONTAINING PROTEIN		HCD	QE_204_filtered	N14	HCD_m
AT4G29000	AT4G29000.1	795.884	2	-0.28	TGGPTSGTSPSPVSR	HexNAc@Neutral loss=21	HexNAc@327-341=21	E20201009_16	28.412	327	341	35.4	5.6e-08	1	64636.2	TESMIN/TSO1-LIKE CXC DOMAIN-CONTAINING PROTEIN		HCD	Eclipse_204_Filtered	N14	HCD_m
AT4G29440	AT4G29440.1	1049.99	2	-0.74	ETMSASGASSSVSQPATGIK	HexNAc@6=14	HexNAc@197=14	E20200929_02e	64.192	192	211	19.5	1.7e-06	2	119291	REGULATOR OF VPS4 ACTIVITY IN THE MVB PATHWAY PROTEIN		EtHCD	Eclipse pd-EtHCD	N14	EtHCD_m1
AT4G29440	AT4G29440.1	1049.99	2	-0.74	ETMSASGASSSVSQPATGIK	HexNAc@6=13	HexNAc@197=13	E20200929_02e	64.192	192	211	19.5	7.4e-06	2	119291	REGULATOR OF VPS4 ACTIVITY IN THE MVB PATHWAY PROTEIN		EtHCD	Eclipse pd-EtHCD	N14	EtHCD_m2
AT4G29440	AT4G29440.1	1050	2	4.1	ETMSASGASSSVSQPATGIK	HexNAc@Neutral loss=12	HexNAc@192-211=12	Q20200903_16	50.124	192	211	44.9	4.8e-15	2	119291	REGULATOR OF VPS4 ACTIVITY IN THE MVB PATHWAY PROTEIN		HCD	QE_204_filtered	N14	HCD_m
AT4G29440	AT4G29440.1	700.334	3	2.7	ETMSASGASSSVSQPATGIK	HexNAc@Neutral loss|2|4	HexNAc@192-211|193|195	Q20200903_16	50.015	192	211	25.9	3e-08	2	119291	REGULATOR OF VPS4 ACTIVITY IN THE MVB PATHWAY PROTEIN		HCD	QE_204_filtered	N14	HCD_m
AT4G29440	AT4G29440.1	1049.99	2	-0.74	ETMSASGASSSVSQPATGIK	HexNAc@Neutral loss|2|4	HexNAc@192-211|193|195	E20200929_02	64.189	192	211	17.2	3.7e-06	2	119291	REGULATOR OF VPS4 ACTIVITY IN THE MVB PATHWAY PROTEIN		HCD	Eclipse_204_Filtered	N14	HCD_m
AT4G32760	AT4G32760.1	838.768	3	1.3	SAPVFTPPQTQPLTSYPPNLR	HexNAc@Neutral loss=12	HexNAc@144-164=12	Q20200903_30	95.182	144	164	34.6	9.3e-12	2	72964	ENTH/VHS/GAT FAMILY PROTEIN		HCD	QE_204_filtered	N14	HCD_m
AT4G32760	AT4G32760.1	670.824	4	-1.2	DQTSHQVASSSSTTSYLPPMKPK	HexNAc@10=8	HexNAc@632=8	E20200929_08e	64.925	623	645	53.1	2.8e-13	2	72964	ENTH/VHS/GAT FAMILY PROTEIN		EtHCD	Eclipse pd-EtHCD	N14	EtHCD_m1
AT4G32760	AT4G32760.1	670.824	4	-1.2	DQTSHQVASSSSTTSYLPPMKPK	HexNAc@10=8	HexNAc@632=8	E20200929_08e	64.925	623	645	53.1	4.4e-13	2	72964	ENTH/VHS/GAT FAMILY PROTEIN		EtHCD	Eclipse pd-EtHCD	N14	EtHCD_m2
AT4G32760	AT4G32760.1	670.825	4	-0.03	DQTSHQVASSSSTTSYLPPMKPK	HexNAc@10=7	HexNAc@632=7	E20210820_05e	42.768	623	645	46	4.7e-10	2	72964	ENTH/VHS/GAT FAMILY PROTEIN		EtHCD	Eclipse pd-EtHCD	N14	EtHCD_m2
AT4G32760	AT4G32760.1	670.827	4	3.6	DQTSHQVASSSSTTSYLPPMKPK	HexNAc@Neutral loss|12|13	HexNAc@623-645|634|635	Q20200903_24	50.402	623	645	29.1	1.6e-09	2	72964	ENTH/VHS/GAT FAMILY PROTEIN		HCD	QE_204_filtered	N14	HCD_m
AT4G32760	AT4G32760.1	670.824	4	-1.2	DQTSHQVASSSSTTSYLPPMKPK	HexNAc@Neutral loss=13	HexNAc@623-645=13	E20200929_08	64.922	623	645	22.1	1e-09	2	72964	ENTH/VHS/GAT FAMILY PROTEIN		HCD	Eclipse_204_Filtered	N14	HCD_m
AT4G32760	AT4G32760.1	670.826	4	2.4	DQTSHQVASSSSTTSYLPPMKPK	HexNAc@Neutral loss|9|10|11|12|13|14	HexNAc@623-645|631|632|633|634|635|636	Q20200903_25	51.641	623	645	15.6	3.1e-08	2	72964	ENTH/VHS/GAT FAMILY PROTEIN		HCD	QE_total	N14	HCD_m
AT4G36870	AT4G36870.1	898.416	3	4.4	IPVYESAGMLSEMFNFPGSSGGGR	HexNAc@Neutral loss=45	HexNAc@78-101=45	Q20200903_31	118.62	78	101	51.8	7.6e-19	2	81605.3	BEL1-LIKE HOMEODOMAIN 2	BLH2, SAW1	HCD	QE_204_filtered	N14	HCD_m
AT4G36870	AT4G36870.1	882.741	3	-0.98	TTSQTPTTTAPDASDADAAVATGHR	HexNAc@3|5	HexNAc@612|614	E20200930_15e	61.952	610	634	32.6	6e-12	2	81605.3	BEL1-LIKE HOMEODOMAIN 2	BLH2, SAW1	EtHCD	Eclipse pd-EtHCD	N14	EtHCD_m1
AT4G36870	AT4G36870.1	882.741	3	-0.98	TTSQTPTTTAPDASDADAAVATGHR	HexNAc@3|5	HexNAc@612|614	E20200930_15e	61.952	610	634	32.6	6.4e-11	2	81605.3	BEL1-LIKE HOMEODOMAIN 2	BLH2, SAW1	EtHCD	Eclipse pd-EtHCD	N14	EtHCD_m2
AT4G36870	AT4G36870.1	882.746	3	4.5	TTSQTPTTTAPDASDADAAVATGHR	HexNAc@Neutral loss=10	HexNAc@610-634=10	Q20200903_13	46.979	610	634	54.1	7.4e-19	2	81605.3	BEL1-LIKE HOMEODOMAIN 2	BLH2, SAW1	HCD	QE_204_filtered	N14	HCD_m
AT4G36870	AT4G36870.1	882.741	3	-0.98	TTSQTPTTTAPDASDADAAVATGHR	HexNAc@Neutral loss=11	HexNAc@610-634=11	E20200930_15	61.949	610	634	60.9	5e-17	2	81605.3	BEL1-LIKE HOMEODOMAIN 2	BLH2, SAW1	HCD	Eclipse_204_Filtered	N14	HCD_m
AT5G09620	AT5G09620.1	536.768	4	0.74	SDRDTLNPIPSRPESEK	HexNAc@7|11	HexNAc@168|172	E20201009_15e	40.64	162	178	48.7	2.2e-06	1	59661	OCTICOSAPEPTIDE/PHOX/BEM1P FAMILY PROTEIN		EtHCD	Eclipse pd-EtHCD	N14	EtHCD_m1
AT5G09620	AT5G09620.1	536.768	4	0.74	SDRDTLNPIPSRPESEK	HexNAc@7|11	HexNAc@168|172	E20201009_15e	40.64	162	178	48.7	9.9e-07	1	59661	OCTICOSAPEPTIDE/PHOX/BEM1P FAMILY PROTEIN		EtHCD	Eclipse pd-EtHCD	N14	EtHCD_m2
AT5G09620	AT5G09620.1	536.768	4	1.3	SDRDTLNPIPSRPESEK	HexNAc@Neutral loss=19	HexNAc@162-178=19	Q20200903_14	38.531	162	178	18.4	4.4e-05	1	59661	OCTICOSAPEPTIDE/PHOX/BEM1P FAMILY PROTEIN		HCD	QE_204_filtered	N14	HCD_m
AT5G09620	AT5G09620.1	536.767	4	-0.19	SDRDTLNPIPSRPESEK	HexNAc@Neutral loss=11	HexNAc@162-178=11	E20200929_01	50.974	162	178	17.9	2.6e-05	1	59661	OCTICOSAPEPTIDE/PHOX/BEM1P FAMILY PROTEIN		HCD	Eclipse_204_Filtered	N14	HCD_m
AT5G09620	AT5G09620.1	595.969	3	3.5	DTLNPIPSRPESEK	HexNAc@2|4|8	HexNAc@166|168|172	E20201009_15e	50.208	165	178	28.4	6.8e-05	1	59661	OCTICOSAPEPTIDE/PHOX/BEM1P FAMILY PROTEIN		EtHCD	Eclipse pd-EtHCD	N14	EtHCD_m1
AT5G09620	AT5G09620.1	595.969	3	3.5	DTLNPIPSRPESEK	HexNAc@2|4|8	HexNAc@166|168|172	E20201009_15e	50.208	165	178	28.4	0.00012	1	59661	OCTICOSAPEPTIDE/PHOX/BEM1P FAMILY PROTEIN		EtHCD	Eclipse pd-EtHCD	N14	EtHCD_m2
AT5G09620	AT5G09620.1	595.969	3	3.3	DTLNPIPSRPESEK	HexNAc@Neutral loss=12	HexNAc@165-178=12	Q20200903_14	46.995	165	178	14.8	3.4e-06	1	59661	OCTICOSAPEPTIDE/PHOX/BEM1P FAMILY PROTEIN		HCD	QE_204_filtered	N14	HCD_m
AT5G09620	AT5G09620.1	595.966	3	-1.5	DTLNPIPSRPESEK	HexNAc@Neutral loss=9	HexNAc@165-178=9	E20200929_01	60.2	165	178	13.2	0.00012	1	59661	OCTICOSAPEPTIDE/PHOX/BEM1P FAMILY PROTEIN		HCD	Eclipse_total	N14	HCD_m
AT5G09620	AT5G09620.1	998.977	2	-1.5	SVTAPPNNADFLFGSEK	HexNAc@3=10	HexNAc@181=10	E20200929_05e	111.385	179	195	26.3	1.8e-06	2	59661	OCTICOSAPEPTIDE/PHOX/BEM1P FAMILY PROTEIN		EtHCD	Eclipse pd-EtHCD	N14	EtHCD_m1
AT5G09620	AT5G09620.1	998.977	2	-1.5	SVTAPPNNADFLFGSEK	HexNAc@3=10	HexNAc@181=10	E20200929_05e	111.385	179	195	26.3	3e-06	2	59661	OCTICOSAPEPTIDE/PHOX/BEM1P FAMILY PROTEIN		EtHCD	Eclipse pd-EtHCD	N14	EtHCD_m2
AT5G09620	AT5G09620.1	998.981	2	2.3	SVTAPPNNADFLFGSEK	HexNAc@Neutral loss=14	HexNAc@179-195=14	Q20200903_23	89.652	179	195	39.8	1.9e-11	2	59661	OCTICOSAPEPTIDE/PHOX/BEM1P FAMILY PROTEIN		HCD	QE_204_filtered	N14	HCD_m
AT5G09620	AT5G09620.1	998.977	2	-1.5	SVTAPPNNADFLFGSEK	HexNAc@Neutral loss=8	HexNAc@179-195=8	E20200929_05	111.381	179	195	35.7	3.2e-09	2	59661	OCTICOSAPEPTIDE/PHOX/BEM1P FAMILY PROTEIN		HCD	Eclipse_204_Filtered	N14	HCD_m
AT5G15270	AT5G15270.1	850.735	3	0.016	SQNLLSSSGGYPAGSLMSHAGGPR	HexNAc@8=15;Oxidation@17	HexNAc@233=15;Oxidation@242	E20201009_21e	61.974	226	249	46.7	8.2e-15	2	59712.5	RNA-BINDING KH DOMAIN-CONTAINING PROTEIN		EtHCD	Eclipse pd-EtHCD	N14	EtHCD_m1
AT5G15270	AT5G15270.1	850.733	3	-1.5	SQNLLSSSGGYPAGSLMSHAGGPR	HexNAc@8=12;Oxidation@17	HexNAc@233=12;Oxidation@242	E20200930_18e	78.327	226	249	38.3	3.6e-14	2	59712.5	RNA-BINDING KH DOMAIN-CONTAINING PROTEIN		EtHCD	Eclipse pd-EtHCD	N14	EtHCD_m2
AT5G15270	AT5G15270.1	850.737	3	3.3	SQNLLSSSGGYPAGSLMSHAGGPR	HexNAc@Neutral loss=21;Oxidation@17	HexNAc@226-249=21;Oxidation@242	Q20200903_27	60.651	226	249	38.5	5.9e-16	2	59712.5	RNA-BINDING KH DOMAIN-CONTAINING PROTEIN		HCD	QE_204_filtered	N14	HCD_m
AT5G15270	AT5G15270.1	850.735	3	0.016	SQNLLSSSGGYPAGSLMSHAGGPR	HexNAc@Neutral loss=25;Oxidation@17	HexNAc@226-249=25;Oxidation@242	E20201009_21	61.972	226	249	56.8	1.1e-16	2	59712.5	RNA-BINDING KH DOMAIN-CONTAINING PROTEIN		HCD	Eclipse_204_Filtered	N14	HCD_m
AT5G15270	AT5G15270.1	549.249	3	1.3	SSSSGLSSHSSTYR	HexNAc@3=9	HexNAc@531=9	E20201009_16e	14.523	529	542	53.4	1.4e-17	2	59712.5	RNA-BINDING KH DOMAIN-CONTAINING PROTEIN		EtHCD	Eclipse pd-EtHCD	N14	EtHCD_m1
AT5G15270	AT5G15270.1	549.248	3	0.03	SSSSGLSSHSSTYR	HexNAc@3=8	HexNAc@531=8	E20200930_17e	22.051	529	542	48.8	8.4e-16	2	59712.5	RNA-BINDING KH DOMAIN-CONTAINING PROTEIN		EtHCD	Eclipse pd-EtHCD	N14	EtHCD_m2
AT5G15270	AT5G15270.1	549.248	3	0.21	SSSSGLSSHSSTYR	HexNAc@Neutral loss|1|2	HexNAc@529-542|529|530	E20200929_02	20.862	529	542	22.6	8e-09	2	59712.5	RNA-BINDING KH DOMAIN-CONTAINING PROTEIN		HCD	Eclipse_204_Filtered	N14	HCD_m
AT5G15270	AT5G15270.1	549.25	3	2.4	SSSSGLSSHSSTYR	HexNAc@Neutral loss=16	HexNAc@529-542=16	Q20200903_16	15.416	529	542	33.5	6.7e-13	2	59712.5	RNA-BINDING KH DOMAIN-CONTAINING PROTEIN		HCD	QE_204_filtered	N14	HCD_m
AT5G15270	AT5G15270.1	549.249	3	1.3	SSSSGLSSHSSTYR	HexNAc@Neutral loss=26	HexNAc@529-542=26	E20201009_16	14.519	529	542	40.2	3.1e-15	2	59712.5	RNA-BINDING KH DOMAIN-CONTAINING PROTEIN		HCD	Eclipse_204_Filtered	N14	HCD_m
AT5G15270	AT5G15270.1	549.249	3	2.2	SSSSGLSSHSSTYR	HexNAc@Neutral loss=14	HexNAc@529-542=14	Q20200903_17	15.586	529	542	27.9	2.6e-12	2	59712.5	RNA-BINDING KH DOMAIN-CONTAINING PROTEIN		HCD	QE_total	N14	HCD_m
AT5G15270	AT5G15270.1	549.248	3	0.03	SSSSGLSSHSSTYR	HexNAc@Neutral loss=39	HexNAc@529-542=39	E20200930_17	22.047	529	542	49.1	6.7e-16	2	59712.5	RNA-BINDING KH DOMAIN-CONTAINING PROTEIN		HCD	Eclipse_total	N14	HCD_m
AT5G21160	AT5G21160.1	1004.56	2	5.2	NIPTSIPIPTPAVTGQAK	HexNAc@Neutral loss=21	HexNAc@74-91=21	Q20200903_30	92.811	74	91	38	7.9e-12	3	91377.8	LA RNA-BINDING PROTEIN		HCD	QE_204_filtered	N14	HCD_m
AT5G21160	AT5G21160.1	670.039	3	3	NIPTSIPIPTPAVTGQAK	HexNAc@Neutral loss=23	HexNAc@74-91=23	Q20200903_30	93.006	74	91	31.6	7.9e-10	3	91377.8	LA RNA-BINDING PROTEIN		HCD	QE_204_filtered	N14	HCD_m
AT5G21160	AT5G21160.1	1004.55	2	1.5	NIPTSIPIPTPAVTGQAK	HexNAc@Neutral loss=19	HexNAc@74-91=19	Q20210730_05	94.104	74	91	31.2	2.9e-10	3	91377.8	LA RNA-BINDING PROTEIN		HCD	QE_204_filtered	N14	HCD_m
AT5G21160	AT5G21160.1	670.039	3	3.3	NIPTSIPIPTPAVTGQAK	HexNAc@Neutral loss=17	HexNAc@74-91=17	Q20210730_05	94.106	74	91	25.8	1.6e-08	3	91377.8	LA RNA-BINDING PROTEIN		HCD	QE_204_filtered	N14	HCD_m
AT5G22040	AT5G22040.1	957.427	3	-0.63	DGPNMSRPMATAVYNEGQQGVDSSR	HexNAc@4|6	HexNAc@60|62	E20200930_17e	83.244	57	81	40.3	4.8e-14	3	32135.2	UNKNOWN PROTEIN; HAS 30201 BLAST HITS TO 17322 PROTEINS IN 780 SPECIES: ARCHAE - 12; BACTERIA - 1396; METAZOA - 17338; FUNGI - 3422; PLANTS - 5037; VIRUSES - 0; OTHER EUKARYOTES - 2996 (SOURCE: NCBI BLINK).		EtHCD	Eclipse pd-EtHCD	N14	EtHCD_m1
AT5G22040	AT5G22040.1	968.092	3	1.2	DGPNMSRPMATAVYNEGQQGVDSSR	Oxidation@5;HexNAc@6=8;Oxidation@9	Oxidation@61;HexNAc@62=8;Oxidation@65	E20200930_16e	62.201	57	81	47.7	3e-17	3	32135.2	UNKNOWN PROTEIN; HAS 30201 BLAST HITS TO 17322 PROTEINS IN 780 SPECIES: ARCHAE - 12; BACTERIA - 1396; METAZOA - 17338; FUNGI - 3422; PLANTS - 5037; VIRUSES - 0; OTHER EUKARYOTES - 2996 (SOURCE: NCBI BLINK).		EtHCD	Eclipse pd-EtHCD	N14	EtHCD_m1
AT5G22040	AT5G22040.1	962.76	3	0.48	DGPNMSRPMATAVYNEGQQGVDSSR	Oxidation@5=19;HexNAc@6=7	Oxidation@61=19;HexNAc@62=7	E20201009_16e	56.937	57	81	54.3	1.1e-18	3	32135.2	UNKNOWN PROTEIN; HAS 30201 BLAST HITS TO 17322 PROTEINS IN 780 SPECIES: ARCHAE - 12; BACTERIA - 1396; METAZOA - 17338; FUNGI - 3422; PLANTS - 5037; VIRUSES - 0; OTHER EUKARYOTES - 2996 (SOURCE: NCBI BLINK).		EtHCD	Eclipse pd-EtHCD	N14	EtHCD_m1
AT5G22040	AT5G22040.1	962.759	3	-0.25	DGPNMSRPMATAVYNEGQQGVDSSR	HexNAc@6=6;Oxidation@9=12	HexNAc@62=6;Oxidation@65=12	E20200929_01e	70.016	57	81	47.6	7e-18	3	32135.2	UNKNOWN PROTEIN; HAS 30201 BLAST HITS TO 17322 PROTEINS IN 780 SPECIES: ARCHAE - 12; BACTERIA - 1396; METAZOA - 17338; FUNGI - 3422; PLANTS - 5037; VIRUSES - 0; OTHER EUKARYOTES - 2996 (SOURCE: NCBI BLINK).		EtHCD	Eclipse pd-EtHCD	N14	EtHCD_m1
AT5G22040	AT5G22040.1	957.427	3	-0.42	DGPNMSRPMATAVYNEGQQGVDSSR	HexNAc@6=7	HexNAc@62=7	E20201009_16e	66.221	57	81	50.2	4.2e-14	3	32135.2	UNKNOWN PROTEIN; HAS 30201 BLAST HITS TO 17322 PROTEINS IN 780 SPECIES: ARCHAE - 12; BACTERIA - 1396; METAZOA - 17338; FUNGI - 3422; PLANTS - 5037; VIRUSES - 0; OTHER EUKARYOTES - 2996 (SOURCE: NCBI BLINK).		EtHCD	Eclipse pd-EtHCD	N14	EtHCD_m1
AT5G22040	AT5G22040.1	968.09	3	-0.7	DGPNMSRPMATAVYNEGQQGVDSSR	Oxidation@5;Oxidation@9;HexNAc@4|6|11	Oxidation@61;Oxidation@65;HexNAc@60|62|67	E20200929_01e	59.793	57	81	15.4	1.6e-05	3	32135.2	UNKNOWN PROTEIN; HAS 30201 BLAST HITS TO 17322 PROTEINS IN 780 SPECIES: ARCHAE - 12; BACTERIA - 1396; METAZOA - 17338; FUNGI - 3422; PLANTS - 5037; VIRUSES - 0; OTHER EUKARYOTES - 2996 (SOURCE: NCBI BLINK).		EtHCD	Eclipse pd-EtHCD	N14	EtHCD_m2
AT5G22040	AT5G22040.1	962.76	3	0.89	DGPNMSRPMATAVYNEGQQGVDSSR	Oxidation@5=10;HexNAc@4|6	Oxidation@61=10;HexNAc@60|62	E20201009_15e	57.128	57	81	47.6	5.1e-16	3	32135.2	UNKNOWN PROTEIN; HAS 30201 BLAST HITS TO 17322 PROTEINS IN 780 SPECIES: ARCHAE - 12; BACTERIA - 1396; METAZOA - 17338; FUNGI - 3422; PLANTS - 5037; VIRUSES - 0; OTHER EUKARYOTES - 2996 (SOURCE: NCBI BLINK).		EtHCD	Eclipse pd-EtHCD	N14	EtHCD_m2
AT5G22040	AT5G22040.1	962.759	3	-0.25	DGPNMSRPMATAVYNEGQQGVDSSR	Oxidation@9=26;HexNAc@4|6	Oxidation@65=26;HexNAc@60|62	E20200929_02e	70.562	57	81	44.2	2.1e-15	3	32135.2	UNKNOWN PROTEIN; HAS 30201 BLAST HITS TO 17322 PROTEINS IN 780 SPECIES: ARCHAE - 12; BACTERIA - 1396; METAZOA - 17338; FUNGI - 3422; PLANTS - 5037; VIRUSES - 0; OTHER EUKARYOTES - 2996 (SOURCE: NCBI BLINK).		EtHCD	Eclipse pd-EtHCD	N14	EtHCD_m2
AT5G22040	AT5G22040.1	957.427	3	-0.63	DGPNMSRPMATAVYNEGQQGVDSSR	HexNAc@4|6	HexNAc@60|62	E20200930_17e	83.244	57	81	40.3	5.2e-14	3	32135.2	UNKNOWN PROTEIN; HAS 30201 BLAST HITS TO 17322 PROTEINS IN 780 SPECIES: ARCHAE - 12; BACTERIA - 1396; METAZOA - 17338; FUNGI - 3422; PLANTS - 5037; VIRUSES - 0; OTHER EUKARYOTES - 2996 (SOURCE: NCBI BLINK).		EtHCD	Eclipse pd-EtHCD	N14	EtHCD_m2
AT5G22040	AT5G22040.1	968.092	3	1.2	DGPNMSRPMATAVYNEGQQGVDSSR	Oxidation@5;HexNAc@6=8;Oxidation@9	Oxidation@61;HexNAc@62=8;Oxidation@65	E20200930_16e	62.201	57	81	47.7	6.2e-17	3	32135.2	UNKNOWN PROTEIN; HAS 30201 BLAST HITS TO 17322 PROTEINS IN 780 SPECIES: ARCHAE - 12; BACTERIA - 1396; METAZOA - 17338; FUNGI - 3422; PLANTS - 5037; VIRUSES - 0; OTHER EUKARYOTES - 2996 (SOURCE: NCBI BLINK).		EtHCD	Eclipse pd-EtHCD	N14	EtHCD_m2
AT5G22040	AT5G22040.1	962.757	3	-2.6	DGPNMSRPMATAVYNEGQQGVDSSR	Oxidation@5=25;HexNAc@6=19	Oxidation@61=25;HexNAc@62=19	E20200929_02e	70.059	57	81	38.4	8.1e-19	3	32135.2	UNKNOWN PROTEIN; HAS 30201 BLAST HITS TO 17322 PROTEINS IN 780 SPECIES: ARCHAE - 12; BACTERIA - 1396; METAZOA - 17338; FUNGI - 3422; PLANTS - 5037; VIRUSES - 0; OTHER EUKARYOTES - 2996 (SOURCE: NCBI BLINK).		EtHCD	Eclipse pd-EtHCD	N14	EtHCD_m2
AT5G22040	AT5G22040.1	962.759	3	-0.15	DGPNMSRPMATAVYNEGQQGVDSSR	HexNAc@6=6;Oxidation@9=21	HexNAc@62=6;Oxidation@65=21	E20200930_16e	72.627	57	81	54.5	1.6e-18	3	32135.2	UNKNOWN PROTEIN; HAS 30201 BLAST HITS TO 17322 PROTEINS IN 780 SPECIES: ARCHAE - 12; BACTERIA - 1396; METAZOA - 17338; FUNGI - 3422; PLANTS - 5037; VIRUSES - 0; OTHER EUKARYOTES - 2996 (SOURCE: NCBI BLINK).		EtHCD	Eclipse pd-EtHCD	N14	EtHCD_m2
AT5G22040	AT5G22040.1	957.427	3	-0.42	DGPNMSRPMATAVYNEGQQGVDSSR	HexNAc@6=7	HexNAc@62=7	E20201009_16e	66.221	57	81	50.2	1.4e-15	3	32135.2	UNKNOWN PROTEIN; HAS 30201 BLAST HITS TO 17322 PROTEINS IN 780 SPECIES: ARCHAE - 12; BACTERIA - 1396; METAZOA - 17338; FUNGI - 3422; PLANTS - 5037; VIRUSES - 0; OTHER EUKARYOTES - 2996 (SOURCE: NCBI BLINK).		EtHCD	Eclipse pd-EtHCD	N14	EtHCD_m2
AT5G22040	AT5G22040.1	968.093	3	2.3	DGPNMSRPMATAVYNEGQQGVDSSR	HexNAc@Neutral loss=10;Oxidation@5;Oxidation@9	HexNAc@57-81=10;Oxidation@61;Oxidation@65	Q20200903_16	47.477	57	81	24.4	9.1e-11	3	32135.2	UNKNOWN PROTEIN; HAS 30201 BLAST HITS TO 17322 PROTEINS IN 780 SPECIES: ARCHAE - 12; BACTERIA - 1396; METAZOA - 17338; FUNGI - 3422; PLANTS - 5037; VIRUSES - 0; OTHER EUKARYOTES - 2996 (SOURCE: NCBI BLINK).		HCD	QE_204_filtered	N14	HCD_m
AT5G22040	AT5G22040.1	962.763	3	3.6	DGPNMSRPMATAVYNEGQQGVDSSR	HexNAc@Neutral loss=43;Oxidation@5|9	HexNAc@57-81=43;Oxidation@61|65	Q20200903_16	55.556	57	81	53.6	5.1e-17	3	32135.2	UNKNOWN PROTEIN; HAS 30201 BLAST HITS TO 17322 PROTEINS IN 780 SPECIES: ARCHAE - 12; BACTERIA - 1396; METAZOA - 17338; FUNGI - 3422; PLANTS - 5037; VIRUSES - 0; OTHER EUKARYOTES - 2996 (SOURCE: NCBI BLINK).		HCD	QE_204_filtered	N14	HCD_m
AT5G22040	AT5G22040.1	962.761	3	1.6	DGPNMSRPMATAVYNEGQQGVDSSR	HexNAc&Oxidation@((Neutral loss&9)|(6&(5|9))|(11&(5|9)))	HexNAc&Oxidation@((57-95&65)|(62&(61|65))|(67&(61|65)))	Q20200903_15	55.802	57	81	30.2	5.2e-09	3	32135.2	UNKNOWN PROTEIN; HAS 30201 BLAST HITS TO 17322 PROTEINS IN 780 SPECIES: ARCHAE - 12; BACTERIA - 1396; METAZOA - 17338; FUNGI - 3422; PLANTS - 5037; VIRUSES - 0; OTHER EUKARYOTES - 2996 (SOURCE: NCBI BLINK).		HCD	QE_204_filtered	N14	HCD_m
AT5G22040	AT5G22040.1	962.763	3	3.7	DGPNMSRPMATAVYNEGQQGVDSSR	HexNAc@Neutral loss=22;Oxidation@9=7	HexNAc@57-81=22;Oxidation@65=7	Q20200903_16	55.985	57	81	35.1	2.4e-15	3	32135.2	UNKNOWN PROTEIN; HAS 30201 BLAST HITS TO 17322 PROTEINS IN 780 SPECIES: ARCHAE - 12; BACTERIA - 1396; METAZOA - 17338; FUNGI - 3422; PLANTS - 5037; VIRUSES - 0; OTHER EUKARYOTES - 2996 (SOURCE: NCBI BLINK).		HCD	QE_204_filtered	N14	HCD_m
AT5G22040	AT5G22040.1	957.431	3	3.8	DGPNMSRPMATAVYNEGQQGVDSSR	HexNAc@Neutral loss=33	HexNAc@57-81=33	Q20200903_16	65.135	57	81	36.3	1.1e-14	3	32135.2	UNKNOWN PROTEIN; HAS 30201 BLAST HITS TO 17322 PROTEINS IN 780 SPECIES: ARCHAE - 12; BACTERIA - 1396; METAZOA - 17338; FUNGI - 3422; PLANTS - 5037; VIRUSES - 0; OTHER EUKARYOTES - 2996 (SOURCE: NCBI BLINK).		HCD	QE_204_filtered	N14	HCD_m
AT5G22040	AT5G22040.1	968.092	3	1.7	DGPNMSRPMATAVYNEGQQGVDSSR	Oxidation@5;Oxidation@9;HexNAc@Neutral loss|4|6|11	Oxidation@61;Oxidation@65;HexNAc@57-81|60|62|67	E20201009_15	48.496	57	81	10.9	0.00024	3	32135.2	UNKNOWN PROTEIN; HAS 30201 BLAST HITS TO 17322 PROTEINS IN 780 SPECIES: ARCHAE - 12; BACTERIA - 1396; METAZOA - 17338; FUNGI - 3422; PLANTS - 5037; VIRUSES - 0; OTHER EUKARYOTES - 2996 (SOURCE: NCBI BLINK).		HCD	Eclipse_204_Filtered	N14	HCD_m
AT5G22040	AT5G22040.1	968.09	3	-0.7	DGPNMSRPMATAVYNEGQQGVDSSR	HexNAc@Neutral loss=20;Oxidation@5;Oxidation@9	HexNAc@57-81=20;Oxidation@61;Oxidation@65	E20200929_01	59.79	57	81	23.9	5.1e-10	3	32135.2	UNKNOWN PROTEIN; HAS 30201 BLAST HITS TO 17322 PROTEINS IN 780 SPECIES: ARCHAE - 12; BACTERIA - 1396; METAZOA - 17338; FUNGI - 3422; PLANTS - 5037; VIRUSES - 0; OTHER EUKARYOTES - 2996 (SOURCE: NCBI BLINK).		HCD	Eclipse_204_Filtered	N14	HCD_m
AT5G22040	AT5G22040.1	962.757	3	-2.6	DGPNMSRPMATAVYNEGQQGVDSSR	HexNAc@Neutral loss=22;Oxidation@5=13	HexNAc@57-81=22;Oxidation@61=13	E20200929_02	70.056	57	81	30.5	1.9e-12	3	32135.2	UNKNOWN PROTEIN; HAS 30201 BLAST HITS TO 17322 PROTEINS IN 780 SPECIES: ARCHAE - 12; BACTERIA - 1396; METAZOA - 17338; FUNGI - 3422; PLANTS - 5037; VIRUSES - 0; OTHER EUKARYOTES - 2996 (SOURCE: NCBI BLINK).		HCD	Eclipse_204_Filtered	N14	HCD_m
AT5G22040	AT5G22040.1	962.759	3	-0.15	DGPNMSRPMATAVYNEGQQGVDSSR	HexNAc@Neutral loss=29;Oxidation@9=7	HexNAc@57-81=29;Oxidation@65=7	E20200930_16	72.623	57	81	27.4	4.1e-12	3	32135.2	UNKNOWN PROTEIN; HAS 30201 BLAST HITS TO 17322 PROTEINS IN 780 SPECIES: ARCHAE - 12; BACTERIA - 1396; METAZOA - 17338; FUNGI - 3422; PLANTS - 5037; VIRUSES - 0; OTHER EUKARYOTES - 2996 (SOURCE: NCBI BLINK).		HCD	Eclipse_204_Filtered	N14	HCD_m
AT5G22040	AT5G22040.1	957.427	3	-0.63	DGPNMSRPMATAVYNEGQQGVDSSR	HexNAc@Neutral loss=41	HexNAc@57-81=41	E20200930_17	83.241	57	81	44.1	2.2e-14	3	32135.2	UNKNOWN PROTEIN; HAS 30201 BLAST HITS TO 17322 PROTEINS IN 780 SPECIES: ARCHAE - 12; BACTERIA - 1396; METAZOA - 17338; FUNGI - 3422; PLANTS - 5037; VIRUSES - 0; OTHER EUKARYOTES - 2996 (SOURCE: NCBI BLINK).		HCD	Eclipse_204_Filtered	N14	HCD_m
AT5G22040	AT5G22040.1	957.426	3	-2.1	DGPNMSRPMATAVYNEGQQGVDSSR	HexNAc@Neutral loss|4|6|11	HexNAc@57-81|60|62|67	E20200929_03	81.648	57	81	11.3	0.00016	3	32135.2	UNKNOWN PROTEIN; HAS 30201 BLAST HITS TO 17322 PROTEINS IN 780 SPECIES: ARCHAE - 12; BACTERIA - 1396; METAZOA - 17338; FUNGI - 3422; PLANTS - 5037; VIRUSES - 0; OTHER EUKARYOTES - 2996 (SOURCE: NCBI BLINK).		HCD	Eclipse_204_Filtered	N14	HCD_m
AT5G22040	AT5G22040.1	968.093	3	2.6	DGPNMSRPMATAVYNEGQQGVDSSR	HexNAc@Neutral loss=12;Oxidation@5;Oxidation@9	HexNAc@57-81=12;Oxidation@61;Oxidation@65	E20210820_02f	37.046	57	81	23.3	1.4e-07	3	32135.2	UNKNOWN PROTEIN; HAS 30201 BLAST HITS TO 17322 PROTEINS IN 780 SPECIES: ARCHAE - 12; BACTERIA - 1396; METAZOA - 17338; FUNGI - 3422; PLANTS - 5037; VIRUSES - 0; OTHER EUKARYOTES - 2996 (SOURCE: NCBI BLINK).		HCD	Eclipse_204_Filtered	N14	HCD_m
AT5G22040	AT5G22040.1	957.431	3	3.9	DGPNMSRPMATAVYNEGQQGVDSSR	HexNAc@Neutral loss|11	HexNAc@57-81|67	Q20210730_11	65.178	57	81	16.9	7.6e-06	3	32135.2	UNKNOWN PROTEIN; HAS 30201 BLAST HITS TO 17322 PROTEINS IN 780 SPECIES: ARCHAE - 12; BACTERIA - 1396; METAZOA - 17338; FUNGI - 3422; PLANTS - 5037; VIRUSES - 0; OTHER EUKARYOTES - 2996 (SOURCE: NCBI BLINK).		HCD	QE_204_filtered	N14	HCD_m
AT5G23430	AT5G23430.1	841.917	2	4.6	ATSGVSTAVSNAATSR	HexNAc@Neutral loss=11	HexNAc@434-449=11	Q20200903_23	37.713	434	449	18.7	7.7e-07	2	91434.7	TRANSDUCIN/WD40 REPEAT-LIKE SUPERFAMILY PROTEIN		HCD	QE_204_filtered	N14	HCD_m
AT5G23430	AT5G23430.1	841.911	2	-2.6	ATSGVSTAVSNAATSR	HexNAc@Neutral loss=12	HexNAc@434-449=12	E20200929_04	50.046	434	449	22.9	1.6e-07	2	91434.7	TRANSDUCIN/WD40 REPEAT-LIKE SUPERFAMILY PROTEIN		HCD	Eclipse_204_Filtered	N14	HCD_m
AT5G23430	AT5G23430.1	561.614	3	4	ATSGVSTAVSNAATSR	HexNAc@Neutral loss=13	HexNAc@434-449=13	Q20200903_23	37.726	434	449	34.3	1.5e-12	2	91434.7	TRANSDUCIN/WD40 REPEAT-LIKE SUPERFAMILY PROTEIN		HCD	QE_204_filtered	N14	HCD_m
AT5G23430	AT5G23430.1	561.612	3	1.5	ATSGVSTAVSNAATSR	HexNAc@Neutral loss=16	HexNAc@434-449=16	Q20200903_20	37.769	434	449	40.9	1.5e-12	2	91434.7	TRANSDUCIN/WD40 REPEAT-LIKE SUPERFAMILY PROTEIN		HCD	QE_total	N14	HCD_m
AT5G35980	AT5G35980.1	682.331	4	1.7	KQTQGGTTLSTGYSTHNNANSSLR	HexNAc@Neutral loss|3|7|8	HexNAc@724-747|726|730|731	Q20200903_24	30.351	724	747	10.9	0.00095	2	105524	YEAST YAK1-RELATED GENE 1	YAK1	HCD	QE_204_filtered	N14	HCD_m
AT5G35980	AT5G35980.1	866.737	3	-1.9	QTQGGTTLSTGYSTHNNANSSLR	HexNAc@9=9	HexNAc@733=9	E20200929_04e	51.782	725	747	34.3	1.5e-11	2	105524	YEAST YAK1-RELATED GENE 1	YAK1	EtHCD	Eclipse pd-EtHCD	N14	EtHCD_m1
AT5G35980	AT5G35980.1	866.737	3	-1.9	QTQGGTTLSTGYSTHNNANSSLR	HexNAc@9=9	HexNAc@733=9	E20200929_04e	51.782	725	747	34.3	3.7e-11	2	105524	YEAST YAK1-RELATED GENE 1	YAK1	EtHCD	Eclipse pd-EtHCD	N14	EtHCD_m2
AT5G35980	AT5G35980.1	866.737	3	-1.9	QTQGGTTLSTGYSTHNNANSSLR	HexNAc@Neutral loss=11	HexNAc@725-747=11	E20200929_04	51.768	725	747	33.1	5e-09	2	105524	YEAST YAK1-RELATED GENE 1	YAK1	HCD	Eclipse_204_Filtered	N14	HCD_m
AT5G35980	AT5G35980.1	891.748	3	4.9	YAPNQAFSQVETGSPPSNDPHAR	HexNAc@Neutral loss=16	HexNAc@834-856=16	Q20200903_18	57.365	834	856	20.8	2.1e-09	1	105524	YEAST YAK1-RELATED GENE 1	YAK1	HCD	QE_204_filtered	N14	HCD_m
AT5G38860	AT5G38860.1	958.805	3	3.7	VAASSGFLLDTYNSVNPDIDSAVSTK	HexNAc@Neutral loss=12	HexNAc@135-160=12	Q20200903_24	110.452	135	160	59	8.9e-14	1	33950.6	BES1-INTERACTING MYC-LIKE PROTEIN 3	BIM3	HCD	QE_204_filtered	N14	HCD_m
AT5G38860	AT5G38860.1	615.65	3	-1.9	IPEHSPVSAVSSYLR	HexNAc@11=8	HexNAc@171=8	E20200930_18e	86.314	161	175	44.7	4.3e-10	1	33950.6	BES1-INTERACTING MYC-LIKE PROTEIN 3	BIM3	EtHCD	Eclipse pd-EtHCD	N14	EtHCD_m1
AT5G38860	AT5G38860.1	615.65	3	-1.9	IPEHSPVSAVSSYLR	HexNAc@11=8	HexNAc@171=8	E20200930_18e	86.314	161	175	44.7	3.2e-10	1	33950.6	BES1-INTERACTING MYC-LIKE PROTEIN 3	BIM3	EtHCD	Eclipse pd-EtHCD	N14	EtHCD_m2
AT5G38860	AT5G38860.1	615.654	3	3.8	IPEHSPVSAVSSYLR	HexNAc@Neutral loss=37	HexNAc@161-175=37	Q20200903_26	65.71	161	175	14.6	0.00024	1	33950.6	BES1-INTERACTING MYC-LIKE PROTEIN 3	BIM3	HCD	QE_204_filtered	N14	HCD_m
AT5G38860	AT5G38860.1	615.65	3	-1.9	IPEHSPVSAVSSYLR	HexNAc@Neutral loss=53	HexNAc@161-175=53	E20200930_18	86.312	161	175	28.9	8.2e-07	1	33950.6	BES1-INTERACTING MYC-LIKE PROTEIN 3	BIM3	HCD	Eclipse_204_Filtered	N14	HCD_m
AT5G38860	AT5G38860.1	798.356	3	2.4	TSCGTINCFTNELLTSDEK	HexNAc@Neutral loss=12	HexNAc@192-210=12	Q20200903_19	97.695	192	210	35	3.1e-13	1	33950.6	BES1-INTERACTING MYC-LIKE PROTEIN 3	BIM3	HCD	QE_204_filtered	N14	HCD_m
AT5G47620	AT5G47620.1	779.35	2	-2.6	NQMNVNSFGTSR	HexNAc@10|11	HexNAc@202|203	E20200929_08e	59.595	193	204	21	2e-06	4	46132.1	RNA-BINDING (RRM/RBD/RNP MOTIFS) FAMILY PROTEIN		EtHCD	Eclipse pd-EtHCD	N14	EtHCD_m1
AT5G47620	AT5G47620.1	779.35	2	-2.6	NQMNVNSFGTSR	HexNAc@11=3	HexNAc@203=3	E20200929_08e	59.595	193	204	21	6e-06	4	46132.1	RNA-BINDING (RRM/RBD/RNP MOTIFS) FAMILY PROTEIN		EtHCD	Eclipse pd-EtHCD	N14	EtHCD_m2
AT5G47620	AT5G47620.1	779.352	2	0.98	NQMNVNSFGTSR	HexNAc@Neutral loss|4|6|7|10|11	HexNAc@193-204|196|198|199|202|203	Q20200903_05	46.586	193	204	13.9	1.5e-05	4	46132.1	RNA-BINDING (RRM/RBD/RNP MOTIFS) FAMILY PROTEIN		HCD	QE_204_filtered	N14	HCD_m
AT5G47620	AT5G47620.1	779.35	2	-2.6	NQMNVNSFGTSR	HexNAc@Neutral loss|6|7|11	HexNAc@193-204|198|199|203	E20200929_08	59.591	193	204	26.8	9.5e-09	4	46132.1	RNA-BINDING (RRM/RBD/RNP MOTIFS) FAMILY PROTEIN		HCD	Eclipse_204_Filtered	N14	HCD_m
AT5G47620	AT5G47620.1	782.903	4	4.2	ISSLLNEYTQGFSPSPISGYGVKPEVR	HexNAc@Neutral loss|9	HexNAc@205-231|213	Q20200903_30	100.704	205	231	26.9	1.1e-10	4	46132.1	RNA-BINDING (RRM/RBD/RNP MOTIFS) FAMILY PROTEIN		HCD	QE_total	N14	HCD_m
AT5G47620	AT5G47620.1	1043.54	3	3.8	ISSLLNEYTQGFSPSPISGYGVKPEVR	HexNAc@Neutral loss|6|9	HexNAc@205-231|210|213	Q20200903_30	100.969	205	231	25.4	3.8e-10	4	46132.1	RNA-BINDING (RRM/RBD/RNP MOTIFS) FAMILY PROTEIN		HCD	QE_total	N14	HCD_m
AT5G55040	AT5G55040.1	933.407	2	1.6	MFDLSTDFANQMSR	HexNAc@13=18	HexNAc@684=18	E20201009_21e	107.235	672	685	27.5	1.8e-08	2	103416	DNA-BINDING BROMODOMAIN-CONTAINING PROTEIN		EtHCD	Eclipse pd-EtHCD	N14	EtHCD_m1
AT5G55040	AT5G55040.1	933.407	2	1.6	MFDLSTDFANQMSR	HexNAc@13=18	HexNAc@684=18	E20201009_21e	107.235	672	685	27.5	1.4e-08	2	103416	DNA-BINDING BROMODOMAIN-CONTAINING PROTEIN		EtHCD	Eclipse pd-EtHCD	N14	EtHCD_m2
AT5G55040	AT5G55040.1	941.407	2	4	MFDLSTDFANQMSR	HexNAc@Neutral loss=13;Oxidation@12=70	HexNAc@672-685=13;Oxidation@683=70	Q20200903_25	93.201	672	685	15.3	2.9e-06	2	103416	DNA-BINDING BROMODOMAIN-CONTAINING PROTEIN		HCD	QE_204_filtered	N14	HCD_m
AT5G55040	AT5G55040.1	933.408	2	2.5	MFDLSTDFANQMSR	HexNAc@Neutral loss=52	HexNAc@672-685=52	Q20200903_27	103.381	672	685	21.3	2e-10	2	103416	DNA-BINDING BROMODOMAIN-CONTAINING PROTEIN		HCD	QE_204_filtered	N14	HCD_m
AT5G55040	AT5G55040.1	871.413	2	-2.6	SSQISAESLYNPSR	HexNAc@Neutral loss|1|2	HexNAc@777-790|777|778	E20200929_04e	79.335	777	790	17.1	4.5e-05	2	103416	DNA-BINDING BROMODOMAIN-CONTAINING PROTEIN		EtHCD	Eclipse pd-EtHCD	N14	EtHCD_m1
AT5G55040	AT5G55040.1	871.413	2	-2.6	SSQISAESLYNPSR	HexNAc@1|2	HexNAc@777|778	E20200929_04e	79.335	777	790	17.1	3.8e-05	2	103416	DNA-BINDING BROMODOMAIN-CONTAINING PROTEIN		EtHCD	Eclipse pd-EtHCD	N14	EtHCD_m2
AT5G55040	AT5G55040.1	871.413	2	-2.4	SSQISAESLYNPSR	HexNAc@Neutral loss|1|2	HexNAc@777-790|777|778	E20200929_04	79.999	777	790	20.3	1.1e-08	2	103416	DNA-BINDING BROMODOMAIN-CONTAINING PROTEIN		HCD	Eclipse_204_Filtered	N14	HCD_m
AT5G55040	AT5G55040.1	871.413	2	-2.6	SSQISAESLYNPSR	HexNAc@Neutral loss|1|2	HexNAc@777-790|777|778	E20200929_04	79.332	777	790	17	2.2e-06	2	103416	DNA-BINDING BROMODOMAIN-CONTAINING PROTEIN		HCD	Eclipse_204_Filtered	N14	HCD_m
AT5G62810	AT5G62810.1	629.974	3	-0.77	SASPPAAPADSSAPPHPK	HexNAc@1=11	HexNAc@310=11	E20200929_01e	40.79	310	327	41	3.1e-11	1	55595.4	PEROXIN 14	PEX14, ATPEX14, PED2	EtHCD	Eclipse pd-EtHCD	N14	EtHCD_m1
AT5G62810	AT5G62810.1	629.974	3	-0.77	SASPPAAPADSSAPPHPK	HexNAc@1=12	HexNAc@310=12	E20200929_01e	40.79	310	327	41	2.3e-12	1	55595.4	PEROXIN 14	PEX14, ATPEX14, PED2	EtHCD	Eclipse pd-EtHCD	N14	EtHCD_m2
AT5G62810	AT5G62810.1	629.975	3	1.1	SASPPAAPADSSAPPHPK	HexNAc@Neutral loss=19	HexNAc@310-327=19	Q20200903_14	30.176	310	327	43.9	5.5e-15	1	55595.4	PEROXIN 14	PEX14, ATPEX14, PED2	HCD	QE_204_filtered	N14	HCD_m
AT5G62810	AT5G62810.1	629.974	3	-0.61	SASPPAAPADSSAPPHPK	HexNAc@Neutral loss=26	HexNAc@310-327=26	E20200930_15	42.15	310	327	56.4	1.2e-14	1	55595.4	PEROXIN 14	PEX14, ATPEX14, PED2	HCD	Eclipse_204_Filtered	N14	HCD_m
AT5G62810	AT5G62810.1	629.975	3	1.5	SASPPAAPADSSAPPHPK	HexNAc@Neutral loss=10	HexNAc@310-327=10	E20210820_03f	20.495	310	327	20.5	1.3e-08	1	55595.4	PEROXIN 14	PEX14, ATPEX14, PED2	HCD	Eclipse_204_Filtered	N14	HCD_m
AT5G62810	AT5G62810.1	811.865	2	3.3	STDFGYETTTAAR	HexNAc@Neutral loss|1|2	HexNAc@394-406|394|395	Q20200903_13	50.958	394	406	13.7	4.4e-05	1	55595.4	PEROXIN 14	PEX14, ATPEX14, PED2	HCD	QE_204_filtered	N14	HCD_m
AT5G67530	AT5G67530.1	930.951	2	-1	QTYSVVDAASASVFGR	HexNAc@4=9	HexNAc@260=9	E20200929_09e	109.916	257	272	33.6	4.3e-07	1	65024	PLANT U-BOX 49	ATPUB49, PUB49	EtHCD	Eclipse pd-EtHCD	N14	EtHCD_m1
AT5G67530	AT5G67530.1	930.951	2	-1	QTYSVVDAASASVFGR	HexNAc@4=9	HexNAc@260=9	E20200929_09e	109.916	257	272	33.6	9.6e-08	1	65024	PLANT U-BOX 49	ATPUB49, PUB49	EtHCD	Eclipse pd-EtHCD	N14	EtHCD_m2
AT5G67530	AT5G67530.1	930.958	2	6.5	QTYSVVDAASASVFGR	HexNAc@Neutral loss|2|4	HexNAc@257-272|258|260	Q20200903_26	88.45	257	272	12.5	0.00032	1	65024	PLANT U-BOX 49	ATPUB49, PUB49	HCD	QE_204_filtered	N14	HCD_m
AT5G67530	AT5G67530.1	620.973	3	4.1	QTYSVVDAASASVFGR	HexNAc@Neutral loss=15	HexNAc@257-272=15	Q20200903_26	88.551	257	272	47.4	5.1e-13	1	65024	PLANT U-BOX 49	ATPUB49, PUB49	HCD	QE_204_filtered	N14	HCD_m
AT5G67530	AT5G67530.1	930.951	2	-1	QTYSVVDAASASVFGR	HexNAc@Neutral loss=10	HexNAc@257-272=10	E20200929_09	109.913	257	272	37.4	5.5e-14	1	65024	PLANT U-BOX 49	ATPUB49, PUB49	HCD	Eclipse_204_Filtered	N14	HCD_m
AT1G02170	AT1G02170.1	814.166	4	-2.1	TAPPPQPSSAPSPPPQIHAPPGQLPHPHGR	HexNAc@1|9	HexNAc@50|58	E20200930_18e	68.75	50	79	30.9	2.7e-06	1	39792.7	METACASPASE 1	LOL3, ATMCPB1, MCP1B, ATMC1, MC1	EtHCD	Eclipse pd-EtHCD	N14	EtHCD_m1
AT1G02170	AT1G02170.1	814.168	4	-0.48	TAPPPQPSSAPSPPPQIHAPPGQLPHPHGR	HexNAc@1|8|9	HexNAc@50|57|58	E20200930_19e	67.629	50	79	42.5	6e-08	1	39792.7	METACASPASE 1	LOL3, ATMCPB1, MCP1B, ATMC1, MC1	EtHCD	Eclipse pd-EtHCD	N14	EtHCD_m1
AT1G02170	AT1G02170.1	651.537	5	1.3	TAPPPQPSSAPSPPPQIHAPPGQLPHPHGR	HexNAc@9=12	HexNAc@58=12	E20201009_21e	55.478	50	79	31.8	2.7e-06	1	39792.7	METACASPASE 1	LOL3, ATMCPB1, MCP1B, ATMC1, MC1	EtHCD	Eclipse pd-EtHCD	N14	EtHCD_m1
AT1G02170	AT1G02170.1	814.166	4	-2.1	TAPPPQPSSAPSPPPQIHAPPGQLPHPHGR	HexNAc@1=2	HexNAc@50=2	E20200930_18e	68.75	50	79	30.9	5.5e-06	1	39792.7	METACASPASE 1	LOL3, ATMCPB1, MCP1B, ATMC1, MC1	EtHCD	Eclipse pd-EtHCD	N14	EtHCD_m2
AT1G02170	AT1G02170.1	651.535	5	-0.53	TAPPPQPSSAPSPPPQIHAPPGQLPHPHGR	HexNAc@1|9	HexNAc@50|58	E20200930_19e	67.623	50	79	24.6	0.00028	1	39792.7	METACASPASE 1	LOL3, ATMCPB1, MCP1B, ATMC1, MC1	EtHCD	Eclipse pd-EtHCD	N14	EtHCD_m2
AT1G02170	AT1G02170.1	814.168	4	-0.48	TAPPPQPSSAPSPPPQIHAPPGQLPHPHGR	HexNAc@8|9	HexNAc@57|58	E20200930_19e	67.629	50	79	42.5	1.1e-09	1	39792.7	METACASPASE 1	LOL3, ATMCPB1, MCP1B, ATMC1, MC1	EtHCD	Eclipse pd-EtHCD	N14	EtHCD_m2
AT1G02170	AT1G02170.1	651.535	5	-1.1	TAPPPQPSSAPSPPPQIHAPPGQLPHPHGR	HexNAc@9=5	HexNAc@58=5	E20200930_18e	68.657	50	79	29.8	1.3e-06	1	39792.7	METACASPASE 1	LOL3, ATMCPB1, MCP1B, ATMC1, MC1	EtHCD	Eclipse pd-EtHCD	N14	EtHCD_m2
AT1G02170	AT1G02170.1	814.168	4	-0.48	TAPPPQPSSAPSPPPQIHAPPGQLPHPHGR	HexNAc@Neutral loss|1	HexNAc@50-79|50	E20200930_19	67.62	50	79	46.9	1.9e-12	1	39792.7	METACASPASE 1	LOL3, ATMCPB1, MCP1B, ATMC1, MC1	HCD	Eclipse_204_Filtered	N14	HCD_m
AT1G02170	AT1G02170.1	651.535	5	-1.1	TAPPPQPSSAPSPPPQIHAPPGQLPHPHGR	HexNAc@Neutral loss=16	HexNAc@50-79=16	E20200930_18	68.652	50	79	63.1	7e-14	1	39792.7	METACASPASE 1	LOL3, ATMCPB1, MCP1B, ATMC1, MC1	HCD	Eclipse_204_Filtered	N14	HCD_m
AT1G02170	AT1G02170.1	651.538	5	3.2	TAPPPQPSSAPSPPPQIHAPPGQLPHPHGR	HexNAc@Neutral loss|1|8|9|12	HexNAc@50-79|50|57|58|61	Q20200903_27	53.004	50	79	18.4	0.00022	1	39792.7	METACASPASE 1	LOL3, ATMCPB1, MCP1B, ATMC1, MC1	HCD	QE_total	N14	HCD_m
AT1G02170	AT1G02170.1	651.537	5	1.9	TAPPPQPSSAPSPPPQIHAPPGQLPHPHGR	HexNAc@Neutral loss|1|8|9|12	HexNAc@50-79|50|57|58|61	Q20200903_27	52.183	50	79	30.1	1.2e-08	1	39792.7	METACASPASE 1	LOL3, ATMCPB1, MCP1B, ATMC1, MC1	HCD	QE_total	N14	HCD_m
AT1G04300	AT1G04300.1	947.174	3	1.4	VLATGPPSSSQVVLPSDIQSQTVGLR	HexNAc@Neutral loss=22	HexNAc@741-766=22	Q20200903_06	98.782	741	766	56.3	5.2e-12	4	119656	TRAF-LIKE SUPERFAMILY PROTEIN		HCD	QE_204_filtered	N14	HCD_m
AT1G04300	AT1G04300.1	860.72	3	4.7	SPSSVNMGMYNNTYSPAVTSNR	HexNAc@Neutral loss|1|3|4|6	HexNAc@899-920|899|901|902|904	Q20200903_26	72.989	899	920	14.8	3.6e-06	4	119656	TRAF-LIKE SUPERFAMILY PROTEIN		HCD	QE_204_filtered	N14	HCD_m
AT1G07310	AT1G07310.1	986.326	6	-0.51	DRPIPPPQHPPPRPQSQPLDYYSAPQGNHYYSPSPPPPPPPQAPITAPSPQR	HexNAc@16=9	HexNAc@152=9	E20200930_19e	100.264	137	188	37	5.3e-09	1	39013.9	CALCIUM-DEPENDENT LIPID-BINDING (CALB DOMAIN) FAMILY PROTEIN		EtHCD	Eclipse pd-EtHCD	N14	EtHCD_m1
AT1G07310	AT1G07310.1	986.326	6	-0.51	DRPIPPPQHPPPRPQSQPLDYYSAPQGNHYYSPSPPPPPPPQAPITAPSPQR	HexNAc@16=9	HexNAc@152=9	E20200930_19e	100.264	137	188	37	3e-09	1	39013.9	CALCIUM-DEPENDENT LIPID-BINDING (CALB DOMAIN) FAMILY PROTEIN		EtHCD	Eclipse pd-EtHCD	N14	EtHCD_m2
AT1G07310	AT1G07310.1	986.326	6	-0.51	DRPIPPPQHPPPRPQSQPLDYYSAPQGNHYYSPSPPPPPPPQAPITAPSPQR	HexNAc@Neutral loss|16|23|28|32|34	HexNAc@137-188|152|159|164|168|170	E20200930_19	100.26	137	188	25.8	5.5e-07	1	39013.9	CALCIUM-DEPENDENT LIPID-BINDING (CALB DOMAIN) FAMILY PROTEIN		HCD	Eclipse_204_Filtered	N14	HCD_m
AT1G07310	AT1G07310.1	1183.39	5	-0.5	DRPIPPPQHPPPRPQSQPLDYYSAPQGNHYYSPSPPPPPPPQAPITAPSPQR	HexNAc@Neutral loss|16|23|28|32|34	HexNAc@137-188|152|159|164|168|170	E20200930_19	100.278	137	188	17.2	9.6e-05	1	39013.9	CALCIUM-DEPENDENT LIPID-BINDING (CALB DOMAIN) FAMILY PROTEIN		HCD	Eclipse_204_Filtered	N14	HCD_m
AT1G08600	AT1G08600.1	910.875	4	4.2	NIGEEYMSEAQSSGWDCCCCSPIPLQR	HexNAc&HexNAc@((8&(12|13|21))|(12&(13|21))|(13&21))	HexNAc&HexNAc@((561&(565|566|574))|(565&(566|574))|(566&574))	E20200929_03e	88.089	554	580	10.4	0.00025	4	165917	P-LOOP CONTAINING NUCLEOSIDE TRIPHOSPHATE HYDROLASES SUPERFAMILY PROTEIN	ATRX, CHR20	EtHCD	Eclipse pd-EtHCD	N14	EtHCD_m1
AT1G08600	AT1G08600.1	578.774	2	1.1	TISSMGDVK	Oxidation@5;HexNAc@3|4	Oxidation@674;HexNAc@672|673	E20200930_18	97.955	670	678	11.8	0.00018	4	165917	P-LOOP CONTAINING NUCLEOSIDE TRIPHOSPHATE HYDROLASES SUPERFAMILY PROTEIN	ATRX, CHR20	HCD	Eclipse_total	N14	HCD_m
AT1G11480	AT1G11480.1	900.448	3	0.64	QPAVSNLVHTSALDQVSSGGWQSK	HexNAc@17|18	HexNAc@193|194	E20201009_21e	83.676	177	200	18.6	6.4e-08	2	64056	EUKARYOTIC TRANSLATION INITIATION FACTOR-RELATED		EtHCD	Eclipse pd-EtHCD	N14	EtHCD_m1
AT1G11480	AT1G11480.1	900.448	3	0.64	QPAVSNLVHTSALDQVSSGGWQSK	HexNAc@17|18	HexNAc@193|194	E20201009_21e	83.676	177	200	18.6	4.2e-08	2	64056	EUKARYOTIC TRANSLATION INITIATION FACTOR-RELATED		EtHCD	Eclipse pd-EtHCD	N14	EtHCD_m2
AT1G11480	AT1G11480.1	900.451	3	3.6	QPAVSNLVHTSALDQVSSGGWQSK	HexNAc@Neutral loss|5|6	HexNAc@177-200|181|182	Q20200903_28	80.668	177	200	20.9	4.4e-08	2	64056	EUKARYOTIC TRANSLATION INITIATION FACTOR-RELATED		HCD	QE_204_filtered	N14	HCD_m
AT1G11480	AT1G11480.1	900.447	3	-0.25	QPAVSNLVHTSALDQVSSGGWQSK	HexNAc@Neutral loss|5|6	HexNAc@177-200|181|182	E20200930_19	103.923	177	200	14.2	5.2e-05	2	64056	EUKARYOTIC TRANSLATION INITIATION FACTOR-RELATED		HCD	Eclipse_204_Filtered	N14	HCD_m
AT1G11480	AT1G11480.1	562.53	4	-0.64	TNSPVISQGVEPHGTHVER	HexNAc@1|2	HexNAc@224|225	E20200930_16e	49.577	224	242	18.5	2.6e-05	2	64056	EUKARYOTIC TRANSLATION INITIATION FACTOR-RELATED		EtHCD	Eclipse pd-EtHCD	N14	EtHCD_m1
AT1G11480	AT1G11480.1	562.53	4	-0.64	TNSPVISQGVEPHGTHVER	HexNAc@1|2	HexNAc@224|225	E20200930_16e	49.577	224	242	18.5	6.6e-05	2	64056	EUKARYOTIC TRANSLATION INITIATION FACTOR-RELATED		EtHCD	Eclipse pd-EtHCD	N14	EtHCD_m2
AT1G11480	AT1G11480.1	562.53	4	-0.64	TNSPVISQGVEPHGTHVER	HexNAc@Neutral loss|3	HexNAc@224-242|226	E20200930_16	49.575	224	242	26.1	1.8e-06	2	64056	EUKARYOTIC TRANSLATION INITIATION FACTOR-RELATED		HCD	Eclipse_204_Filtered	N14	HCD_m
AT1G13020	AT1G13020.1	727.86	2	0.38	GAYTAPSSAGLTR	HexNAc@8=14	HexNAc@69=14	E20201009_18e	44.221	62	74	42.1	3.5e-08	1	59324.9	EUKARYOTIC INITIATION FACTOR 4B2	EIF4B2	EtHCD	Eclipse pd-EtHCD	N14	EtHCD_m1
AT1G13020	AT1G13020.1	727.86	2	0.38	GAYTAPSSAGLTR	HexNAc@8=13	HexNAc@69=13	E20201009_18e	44.221	62	74	42.1	4.1e-08	1	59324.9	EUKARYOTIC INITIATION FACTOR 4B2	EIF4B2	EtHCD	Eclipse pd-EtHCD	N14	EtHCD_m2
AT1G13020	AT1G13020.1	727.863	2	4.1	GAYTAPSSAGLTR	HexNAc@Neutral loss=19	HexNAc@62-74=19	Q20200903_19	42.882	62	74	19.5	1.6e-05	1	59324.9	EUKARYOTIC INITIATION FACTOR 4B2	EIF4B2	HCD	QE_204_filtered	N14	HCD_m
AT1G13020	AT1G13020.1	727.86	2	0.25	GAYTAPSSAGLTR	HexNAc@Neutral loss=12	HexNAc@62-74=12	E20201009_17	44.395	62	74	17.9	2.3e-05	1	59324.9	EUKARYOTIC INITIATION FACTOR 4B2	EIF4B2	HCD	Eclipse_204_Filtered	N14	HCD_m
AT1G13020	AT1G13020.1	727.858	2	-1.8	GAYTAPSSAGLTR	HexNAc@Neutral loss|7|8|12	HexNAc@62-74|68|69|73	E20200929_06	55.484	62	74	17.5	3.1e-05	1	59324.9	EUKARYOTIC INITIATION FACTOR 4B2	EIF4B2	HCD	Eclipse_204_Filtered	N14	HCD_m
AT1G13020	AT1G13020.1	1181	2	8.3	MSRDREDSDGSWGGGGGGR	Oxidation@1;HexNAc@2=6;HexNAc@8|11	Oxidation@116;HexNAc@117=6;HexNAc@123|126	Q20200903_14	32.323	116	134	16.6	0.0003	1	59324.9	EUKARYOTIC INITIATION FACTOR 4B2	EIF4B2	HCD	QE_total	N14	HCD_m
AT1G16270	AT1G16270.1	499.239	4	-1.9	LGHIHSAPEASLCQDR	HexNAc@6=15	HexNAc@134=15	E20200929_03e	45.653	129	144	19.6	3.4e-05	2	126782	PROTEIN KINASE SUPERFAMILY PROTEIN WITH OCTICOSAPEPTIDE/PHOX/BEM1P DOMAIN		EtHCD	Eclipse pd-EtHCD	N14	EtHCD_m1
AT1G16270	AT1G16270.1	499.239	4	-1.9	LGHIHSAPEASLCQDR	HexNAc@6=15	HexNAc@134=15	E20200929_03e	45.653	129	144	19.6	1.6e-05	2	126782	PROTEIN KINASE SUPERFAMILY PROTEIN WITH OCTICOSAPEPTIDE/PHOX/BEM1P DOMAIN		EtHCD	Eclipse pd-EtHCD	N14	EtHCD_m2
AT1G16270	AT1G16270.1	665.319	3	2.2	LGHIHSAPEASLCQDR	HexNAc@Neutral loss=62	HexNAc@129-144=62	Q20200903_18	33.634	129	144	44.5	1.1e-15	2	126782	PROTEIN KINASE SUPERFAMILY PROTEIN WITH OCTICOSAPEPTIDE/PHOX/BEM1P DOMAIN		HCD	QE_204_filtered	N14	HCD_m
AT1G25420	AT1G25420.1	969.499	3	0.097	AAAQLVNVSYGATTPTVAAEGKPLNLM	HexNAc@Neutral loss=11;Oxidation@27	HexNAc@297-323=11;Oxidation@323	E20201009_21e	105.694	297	323	18.9	5.1e-06	3	35813.5	REGULATOR OF VPS4 ACTIVITY IN THE MVB PATHWAY PROTEIN		EtHCD	Eclipse pd-EtHCD	N14	EtHCD_m1
AT1G25420	AT1G25420.1	969.499	3	0.097	AAAQLVNVSYGATTPTVAAEGKPLNLM	HexNAc@14=3;Oxidation@27	HexNAc@310=3;Oxidation@323	E20201009_21e	105.694	297	323	15.9	5.9e-05	3	35813.5	REGULATOR OF VPS4 ACTIVITY IN THE MVB PATHWAY PROTEIN		EtHCD	Eclipse pd-EtHCD	N14	EtHCD_m2
AT1G25420	AT1G25420.1	964.169	3	1.9	AAAQLVNVSYGATTPTVAAEGKPLNLM	HexNAc@Neutral loss=23	HexNAc@297-323=23	Q20200903_28	107.914	297	323	51.2	2.5e-16	3	35813.5	REGULATOR OF VPS4 ACTIVITY IN THE MVB PATHWAY PROTEIN		HCD	QE_204_filtered	N14	HCD_m
AT1G28060	AT1G28060.1	1011.78	4	5.2	VPPSTTTPAVSTGTSFASTLPHTGLAGFGSIANIEAVKR	HexNAc@Neutral loss|11|12|14|15	HexNAc@270-308|280|281|283|284	Q20200903_38	108.408	270	308	40.5	1.8e-12	1	88638.3	PRE-MRNA-SPLICING FACTOR 3		HCD	QE_total	N14	HCD_m
AT1G28060	AT1G28060.1	1062.55	4	4	VPPSTTTPAVSTGTSFASTLPHTGLAGFGSIANIEAVKR	HexNAc&HexNAc@((Neutral loss&(11|12|14|15|18|19))|(12&(14|15|18|19))|(14&(15|18|19))|(15&(18|19))|(18&19))	HexNAc&HexNAc@((270-361&(280|281|283|284|287|288))|(281&(283|284|287|288))|(283&(284|287|288))|(284&(287|288))|(287&288))	Q20200903_37	106.941	270	308	37.5	1e-11	1	88638.3	PRE-MRNA-SPLICING FACTOR 3		HCD	QE_total	N14	HCD_m
AT1G30330	AT1G30330.2	667.657	3	0.24	LSSAGFNPQPHEVTGEK	HexNAc@Neutral loss|3|7	HexNAc@3-19|5|9	Q20200903_18	43.762	3	19	16.9	7.5e-06	1	103258	AUXIN RESPONSE FACTOR 6	ARF6	HCD	QE_204_filtered	N14	HCD_m
AT1G30330	AT1G30330.2	778.847	2	-2	TNSAMTSSGWPSK	HexNAc@Neutral loss=8	HexNAc@643-655=8	E20200929_07	56.762	643	655	12.5	2.1e-05	2	103258	AUXIN RESPONSE FACTOR 6	ARF6	HCD	Eclipse_total	N14	HCD_m
AT1G31730	AT1G31730.1	551.61	3	1.2	TYQPQTSKGPNTK	HexNAc@7=17	HexNAc@903=17	E20201009_17e	13.839	897	909	30.7	2e-06	1	103736	ADAPTIN FAMILY PROTEIN		EtHCD	Eclipse pd-EtHCD	N14	EtHCD_m1
AT1G31730	AT1G31730.1	551.61	3	1.2	TYQPQTSKGPNTK	HexNAc@7=20	HexNAc@903=20	E20201009_17e	13.839	897	909	30.7	7.7e-08	1	103736	ADAPTIN FAMILY PROTEIN		EtHCD	Eclipse pd-EtHCD	N14	EtHCD_m2
AT1G31730	AT1G31730.1	578.281	2	1.7	TYQPQTSK	HexNAc@Neutral loss=21	HexNAc@897-904=21	Q20200903_12	13.758	897	904	22.9	1.5e-07	1	103736	ADAPTIN FAMILY PROTEIN		HCD	QE_204_filtered	N14	HCD_m
AT1G31730	AT1G31730.1	551.61	3	2.3	TYQPQTSKGPNTK	HexNAc@Neutral loss=14	HexNAc@897-909=14	Q20200903_17	14.223	897	909	24.5	9.1e-08	1	103736	ADAPTIN FAMILY PROTEIN		HCD	QE_204_filtered	N14	HCD_m
AT1G31730	AT1G31730.1	551.608	3	-1.4	TYQPQTSKGPNTK	HexNAc@Neutral loss=17	HexNAc@897-909=17	E20200929_03	18.84	897	909	17.2	1.7e-06	1	103736	ADAPTIN FAMILY PROTEIN		HCD	Eclipse_204_Filtered	N14	HCD_m
AT1G43850	AT1G43850.1	936.457	3	0.25	SSGQVQGQQFSNVSANQLLAEQQR	HexNAc@1|2	HexNAc@111|112	E20201009_18e	82.703	111	134	17.4	4.2e-06	2	96232.8	SEUSS TRANSCRIPTIONAL CO-REGULATOR	SEU	EtHCD	Eclipse pd-EtHCD	N14	EtHCD_m1
AT1G43850	AT1G43850.1	936.456	3	-1.2	SSGQVQGQQFSNVSANQLLAEQQR	HexNAc@1|2	HexNAc@111|112	E20200929_05e	100.582	111	134	64.3	1.7e-15	2	96232.8	SEUSS TRANSCRIPTIONAL CO-REGULATOR	SEU	EtHCD	Eclipse pd-EtHCD	N14	EtHCD_m1
AT1G43850	AT1G43850.1	936.458	3	1.6	SSGQVQGQQFSNVSANQLLAEQQR	HexNAc@11|12|14|16	HexNAc@121|122|124|126	E20201009_18e	80.406	111	134	46.6	2.2e-11	2	96232.8	SEUSS TRANSCRIPTIONAL CO-REGULATOR	SEU	EtHCD	Eclipse pd-EtHCD	N14	EtHCD_m1
AT1G43850	AT1G43850.1	936.457	3	0.78	SSGQVQGQQFSNVSANQLLAEQQR	HexNAc@Neutral loss=8	HexNAc@111-134=8	E20201009_20e	82.319	111	134	45.6	1.2e-12	2	96232.8	SEUSS TRANSCRIPTIONAL CO-REGULATOR	SEU	EtHCD	Eclipse pd-EtHCD	N14	EtHCD_m1
AT1G43850	AT1G43850.1	936.457	3	0.25	SSGQVQGQQFSNVSANQLLAEQQR	HexNAc@1|2	HexNAc@111|112	E20201009_18e	82.703	111	134	17.4	3.8e-06	2	96232.8	SEUSS TRANSCRIPTIONAL CO-REGULATOR	SEU	EtHCD	Eclipse pd-EtHCD	N14	EtHCD_m2
AT1G43850	AT1G43850.1	936.456	3	-1.2	SSGQVQGQQFSNVSANQLLAEQQR	HexNAc@2=5	HexNAc@112=5	E20200929_05e	100.582	111	134	64.3	1.7e-14	2	96232.8	SEUSS TRANSCRIPTIONAL CO-REGULATOR	SEU	EtHCD	Eclipse pd-EtHCD	N14	EtHCD_m2
AT1G43850	AT1G43850.1	936.458	3	1.6	SSGQVQGQQFSNVSANQLLAEQQR	HexNAc@14|16	HexNAc@124|126	E20201009_18e	80.406	111	134	46.6	2.8e-11	2	96232.8	SEUSS TRANSCRIPTIONAL CO-REGULATOR	SEU	EtHCD	Eclipse pd-EtHCD	N14	EtHCD_m2
AT1G43850	AT1G43850.1	1404.18	2	2.4	SSGQVQGQQFSNVSANQLLAEQQR	HexNAc@Neutral loss=21	HexNAc@111-134=21	Q20200903_05	80.011	111	134	50.2	1.8e-16	2	96232.8	SEUSS TRANSCRIPTIONAL CO-REGULATOR	SEU	HCD	QE_204_filtered	N14	HCD_m
AT1G43850	AT1G43850.1	936.461	3	4.7	SSGQVQGQQFSNVSANQLLAEQQR	HexNAc@Neutral loss=10	HexNAc@111-134=10	Q20200903_24	77.992	111	134	50	3.7e-14	2	96232.8	SEUSS TRANSCRIPTIONAL CO-REGULATOR	SEU	HCD	QE_204_filtered	N14	HCD_m
AT1G43850	AT1G43850.1	936.456	3	-1.2	SSGQVQGQQFSNVSANQLLAEQQR	HexNAc@Neutral loss=17	HexNAc@111-134=17	E20200929_05	100.579	111	134	41	3.1e-13	2	96232.8	SEUSS TRANSCRIPTIONAL CO-REGULATOR	SEU	HCD	Eclipse_204_Filtered	N14	HCD_m
AT1G43850	AT1G43850.1	1404.18	2	-0.62	SSGQVQGQQFSNVSANQLLAEQQR	HexNAc@Neutral loss=7	HexNAc@111-134=7	E20200929_05	98.316	111	134	31.3	1.3e-10	2	96232.8	SEUSS TRANSCRIPTIONAL CO-REGULATOR	SEU	HCD	Eclipse_total	N14	HCD_m
AT1G49480	AT1G49480.1	938.966	2	4.1	VIYPSNPESTEPVNK	HexNAc@Neutral loss=42	HexNAc@27-41=42	Q20200903_15	52.38	27	41	13.2	3.5e-07	1	25850.4	RELATED TO VERNALIZATION1 1	RTV1	HCD	QE_204_filtered	N14	HCD_m
AT1G49480	AT1G49480.1	938.962	2	-0.93	VIYPSNPESTEPVNK	HexNAc@Neutral loss=67	HexNAc@27-41=67	E20200930_16	68.732	27	41	37.1	2e-12	1	25850.4	RELATED TO VERNALIZATION1 1	RTV1	HCD	Eclipse_204_Filtered	N14	HCD_m
AT1G50620	AT1G50620.1	565.936	3	0.64	ASASSVNASGSHYVR	HexNAc@4|5	HexNAc@171|172	E20201009_17e	22.594	168	182	50.3	3.5e-12	1	68364	RING/FYVE/PHD ZINC FINGER SUPERFAMILY PROTEIN		EtHCD	Eclipse pd-EtHCD	N14	EtHCD_m1
AT1G50620	AT1G50620.1	565.936	3	-0.6	ASASSVNASGSHYVR	HexNAc@4=9	HexNAc@171=9	E20200929_03e	32.116	168	182	52	1.1e-12	1	68364	RING/FYVE/PHD ZINC FINGER SUPERFAMILY PROTEIN		EtHCD	Eclipse pd-EtHCD	N14	EtHCD_m2
AT1G50620	AT1G50620.1	565.936	3	0.28	ASASSVNASGSHYVR	HexNAc@Neutral loss=20	HexNAc@168-182=20	Q20200903_18	22.979	168	182	36	1.6e-13	1	68364	RING/FYVE/PHD ZINC FINGER SUPERFAMILY PROTEIN		HCD	QE_204_filtered	N14	HCD_m
AT1G50620	AT1G50620.1	565.936	3	-0.6	ASASSVNASGSHYVR	HexNAc@Neutral loss=29	HexNAc@168-182=29	E20200929_03	32.112	168	182	58	1.1e-11	1	68364	RING/FYVE/PHD ZINC FINGER SUPERFAMILY PROTEIN		HCD	Eclipse_204_Filtered	N14	HCD_m
AT1G50620	AT1G50620.1	516.271	2	-1	VPVPSSSR	HexNAc@5|6|7	HexNAc@248|249|250	E20200929_04	28.443	244	251	11.7	3.4e-05	1	68364	RING/FYVE/PHD ZINC FINGER SUPERFAMILY PROTEIN		HCD	Eclipse_204_Filtered	N14	HCD_m
AT1G50620	AT1G50620.1	516.272	2	-0.23	VPVPSSSR	HexNAc@5|6|7	HexNAc@248|249|250	Q20200903_19	21.585	244	251	17	4.3e-05	1	68364	RING/FYVE/PHD ZINC FINGER SUPERFAMILY PROTEIN		HCD	QE_total	N14	HCD_m
AT1G50620	AT1G50620.1	516.267	2	-9.3	VPVPSSSR	HexNAc@5|6|7	HexNAc@248|249|250	E20200929_06	27.858	244	251	12.8	5.4e-06	1	68364	RING/FYVE/PHD ZINC FINGER SUPERFAMILY PROTEIN		HCD	Eclipse_total	N14	HCD_m
AT1G52410	AT1G52410.1	897.923	2	2.5	IQSENQNNTTVTDK	HexNAc@Neutral loss|3|5	HexNAc@65-78|67|69	Q20200903_61	19.393	65	78	28.2	2.3e-06	2	84019	TSK-ASSOCIATING PROTEIN 1	TSA1	HCD	QE_204_filtered	N14	HCD_m
AT1G52410	AT1G52410.1	598.952	3	2.6	IQSENQNNTTVTDK	HexNAc@Neutral loss|3|5|7|8	HexNAc@65-78|67|69|71|72	Q20200903_61	19.108	65	78	18.7	0.00092	2	84019	TSK-ASSOCIATING PROTEIN 1	TSA1	HCD	QE_204_filtered	N14	HCD_m
AT1G53230	AT1G53230.1	802.051	3	3	SFFPVASTQQSYHHQPPSR	HexNAc@Neutral loss=9	HexNAc@179-197=9	Q20200903_30	49.07	179	197	15.8	7.2e-08	1	43044.6	TEOSINTE BRANCHED 1, CYCLOIDEA AND PCF TRANSCRIPTION FACTOR 3	TCP3	HCD	QE_204_filtered	N14	HCD_m
AT1G53230	AT1G53230.1	601.79	4	2.5	SFFPVASTQQSYHHQPPSR	HexNAc@Neutral loss=8	HexNAc@179-197=8	Q20200903_30	49.331	179	197	41.2	4.2e-17	1	43044.6	TEOSINTE BRANCHED 1, CYCLOIDEA AND PCF TRANSCRIPTION FACTOR 3	TCP3	HCD	QE_204_filtered	N14	HCD_m
AT1G53230	AT1G53230.1	601.789	4	1.5	SFFPVASTQQSYHHQPPSR	HexNAc@Neutral loss=15	HexNAc@179-197=15	Q20200903_31	48.742	179	197	48.5	3.7e-17	1	43044.6	TEOSINTE BRANCHED 1, CYCLOIDEA AND PCF TRANSCRIPTION FACTOR 3	TCP3	HCD	QE_total	N14	HCD_m
AT1G62970	AT1G62970.1	796.076	3	-0.084	TPSTELTWASKPTPVSEPVR	HexNAc@16=16	HexNAc@312=16	E20201009_18e	71.015	297	316	34.9	5.7e-10	1	87709	CHAPERONE DNAJ-DOMAIN SUPERFAMILY PROTEIN		EtHCD	Eclipse pd-EtHCD	N14	EtHCD_m1
AT1G62970	AT1G62970.1	796.076	3	-0.084	TPSTELTWASKPTPVSEPVR	HexNAc@16=15	HexNAc@312=15	E20201009_18e	71.015	297	316	34.9	3.8e-09	1	87709	CHAPERONE DNAJ-DOMAIN SUPERFAMILY PROTEIN		EtHCD	Eclipse pd-EtHCD	N14	EtHCD_m2
AT1G62970	AT1G62970.1	796.077	3	1.3	TPSTELTWASKPTPVSEPVR	HexNAc@Neutral loss=25	HexNAc@297-316=25	Q20200903_05	68.107	297	316	36.5	1.4e-11	1	87709	CHAPERONE DNAJ-DOMAIN SUPERFAMILY PROTEIN		HCD	QE_204_filtered	N14	HCD_m
AT1G62970	AT1G62970.1	886.765	3	-1.4	SSEAAQLSLLPSVSDSSHASQPTR	HexNAc@Neutral loss=27	HexNAc@338-361=27	E20200929_07	93.438	338	361	23.1	1.3e-09	1	87709	CHAPERONE DNAJ-DOMAIN SUPERFAMILY PROTEIN		HCD	Eclipse_204_Filtered	N14	HCD_m
AT1G64620	AT1G64620.1	694.003	3	-2.1	VQDLTFSQGFGNAHEVK	HexNAc@5=8	HexNAc@153=8	E20200929_05e	81.111	149	165	21.3	4.3e-07	1	37878	DOF-TYPE ZINC FINGER DNA-BINDING FAMILY PROTEIN		EtHCD	Eclipse pd-EtHCD	N14	EtHCD_m1
AT1G64620	AT1G64620.1	694.004	3	-0.64	VQDLTFSQGFGNAHEVK	HexNAc@7=18	HexNAc@155=18	E20200929_07e	81.572	149	165	35.4	7.7e-10	1	37878	DOF-TYPE ZINC FINGER DNA-BINDING FAMILY PROTEIN		EtHCD	Eclipse pd-EtHCD	N14	EtHCD_m1
AT1G64620	AT1G64620.1	694.003	3	-2.1	VQDLTFSQGFGNAHEVK	HexNAc@5=8	HexNAc@153=8	E20200929_05e	81.111	149	165	21.3	1.7e-07	1	37878	DOF-TYPE ZINC FINGER DNA-BINDING FAMILY PROTEIN		EtHCD	Eclipse pd-EtHCD	N14	EtHCD_m2
AT1G64620	AT1G64620.1	694.004	3	-0.64	VQDLTFSQGFGNAHEVK	HexNAc@7=17	HexNAc@155=17	E20200929_07e	81.572	149	165	35.4	5e-09	1	37878	DOF-TYPE ZINC FINGER DNA-BINDING FAMILY PROTEIN		EtHCD	Eclipse pd-EtHCD	N14	EtHCD_m2
AT1G64620	AT1G64620.1	1040.51	2	4.3	VQDLTFSQGFGNAHEVK	HexNAc@Neutral loss=17	HexNAc@149-165=17	Q20200903_23	64.496	149	165	23.3	6.5e-10	1	37878	DOF-TYPE ZINC FINGER DNA-BINDING FAMILY PROTEIN		HCD	QE_204_filtered	N14	HCD_m
AT1G64620	AT1G64620.1	694.004	3	-0.64	VQDLTFSQGFGNAHEVK	HexNAc@Neutral loss=43	HexNAc@149-165=43	E20200929_07	81.556	149	165	28.3	9.6e-09	1	37878	DOF-TYPE ZINC FINGER DNA-BINDING FAMILY PROTEIN		HCD	Eclipse_204_Filtered	N14	HCD_m
AT1G73460	AT1G73460.1	635.978	3	3	KEPVVSSEMSFTFSK	HexNAc@Neutral loss=57	HexNAc@103-117=57	Q20200903_05	69.355	103	117	24.9	2.8e-09	1	131247	PROTEIN KINASE SUPERFAMILY PROTEIN		HCD	QE_204_filtered	N14	HCD_m
AT1G73460	AT1G73460.1	889.418	2	4.3	EPVVSSEMSFTFSK	HexNAc@Neutral loss=16	HexNAc@104-117=16	Q20200903_20	87.66	104	117	14.9	6.5e-07	1	131247	PROTEIN KINASE SUPERFAMILY PROTEIN		HCD	QE_204_filtered	N14	HCD_m
AT1G76380	AT1G76380.1	647.821	4	4.4	IMSPSTSVSSSIIGNIHSSHESK	HexNAc@Neutral loss=11	HexNAc@478-500=11	Q20200903_29	63.376	478	500	28.9	4.3e-11	3	64851.1	DNA-BINDING BROMODOMAIN-CONTAINING PROTEIN		HCD	QE_204_filtered	N14	HCD_m
AT1G76380	AT1G76380.1	684.08	4	2.8	GSSGFNHKPNQMLETAGSQQGNIK	HexNAc@Neutral loss=15	HexNAc@518-541=15	Q20200903_24	42.872	518	541	42.6	1e-12	3	64851.1	DNA-BINDING BROMODOMAIN-CONTAINING PROTEIN		HCD	QE_204_filtered	N14	HCD_m
AT1G79000	AT1G79000.1	1015.98	2	-0.97	SSVVSVTEAQSSQYAER	HexNAc@5|7	HexNAc@794|796	E20200929_01e	68.802	790	806	16.3	0.00017	2	190046	HISTONE ACETYLTRANSFERASE OF THE CBP FAMILY 1	HAC1, PCAT2, ATHPCAT2, ATHAC1	EtHCD	Eclipse pd-EtHCD	N14	EtHCD_m1
AT1G79000	AT1G79000.1	1015.98	2	1.2	SSVVSVTEAQSSQYAER	HexNAc@7=22	HexNAc@796=22	E20201009_15e	56.758	790	806	28	5.9e-08	2	190046	HISTONE ACETYLTRANSFERASE OF THE CBP FAMILY 1	HAC1, PCAT2, ATHPCAT2, ATHAC1	EtHCD	Eclipse pd-EtHCD	N14	EtHCD_m1
AT1G79000	AT1G79000.1	677.655	3	-0.12	SSVVSVTEAQSSQYAER	HexNAc@Neutral loss|1|2|5|7	HexNAc@790-806|790|791|794|796	E20200929_01e	68.881	790	806	36.8	4.5e-09	2	190046	HISTONE ACETYLTRANSFERASE OF THE CBP FAMILY 1	HAC1, PCAT2, ATHPCAT2, ATHAC1	EtHCD	Eclipse pd-EtHCD	N14	EtHCD_m1
AT1G79000	AT1G79000.1	1015.98	2	-0.97	SSVVSVTEAQSSQYAER	HexNAc@5|7	HexNAc@794|796	E20200929_01e	68.802	790	806	16.3	0.00024	2	190046	HISTONE ACETYLTRANSFERASE OF THE CBP FAMILY 1	HAC1, PCAT2, ATHPCAT2, ATHAC1	EtHCD	Eclipse pd-EtHCD	N14	EtHCD_m2
AT1G79000	AT1G79000.1	1015.98	2	1.2	SSVVSVTEAQSSQYAER	HexNAc@7=19	HexNAc@796=19	E20201009_15e	56.758	790	806	28	1e-06	2	190046	HISTONE ACETYLTRANSFERASE OF THE CBP FAMILY 1	HAC1, PCAT2, ATHPCAT2, ATHAC1	EtHCD	Eclipse pd-EtHCD	N14	EtHCD_m2
AT1G79000	AT1G79000.1	677.655	3	-0.12	SSVVSVTEAQSSQYAER	HexNAc@7=2	HexNAc@796=2	E20200929_01e	68.881	790	806	36.8	2e-08	2	190046	HISTONE ACETYLTRANSFERASE OF THE CBP FAMILY 1	HAC1, PCAT2, ATHPCAT2, ATHAC1	EtHCD	Eclipse pd-EtHCD	N14	EtHCD_m2
AT1G79000	AT1G79000.1	1015.98	2	3.7	SSVVSVTEAQSSQYAER	HexNAc@Neutral loss=11	HexNAc@790-806=11	Q20200903_14	54.315	790	806	31.1	1.5e-11	2	190046	HISTONE ACETYLTRANSFERASE OF THE CBP FAMILY 1	HAC1, PCAT2, ATHPCAT2, ATHAC1	HCD	QE_204_filtered	N14	HCD_m
AT1G79000	AT1G79000.1	677.657	3	2.1	SSVVSVTEAQSSQYAER	HexNAc@Neutral loss=18	HexNAc@790-806=18	Q20200903_14	54.445	790	806	44.7	4.9e-16	2	190046	HISTONE ACETYLTRANSFERASE OF THE CBP FAMILY 1	HAC1, PCAT2, ATHPCAT2, ATHAC1	HCD	QE_204_filtered	N14	HCD_m
AT1G79000	AT1G79000.1	1015.98	2	-0.97	SSVVSVTEAQSSQYAER	HexNAc@Neutral loss=14	HexNAc@790-806=14	E20200929_01	68.798	790	806	31.1	1.1e-10	2	190046	HISTONE ACETYLTRANSFERASE OF THE CBP FAMILY 1	HAC1, PCAT2, ATHPCAT2, ATHAC1	HCD	Eclipse_204_Filtered	N14	HCD_m
AT1G79000	AT1G79000.1	677.655	3	-0.12	SSVVSVTEAQSSQYAER	HexNAc@Neutral loss=20	HexNAc@790-806=20	E20200929_01	68.878	790	806	28.4	6.5e-11	2	190046	HISTONE ACETYLTRANSFERASE OF THE CBP FAMILY 1	HAC1, PCAT2, ATHPCAT2, ATHAC1	HCD	Eclipse_204_Filtered	N14	HCD_m
AT2G04880	AT2G04880.1	804.721	3	-1.8	VSESSGALSLQSGSEGNSPFIR	HexNAc@2|4|5	HexNAc@86|88|89	E20200929_07e	103.901	85	106	19.6	2.5e-05	2	54010.7	ZINC-DEPENDENT ACTIVATOR PROTEIN-1	ZAP1, ATWRKY1, WRKY1	EtHCD	Eclipse pd-EtHCD	N14	EtHCD_m1
AT2G04880	AT2G04880.1	804.721	3	-1.8	VSESSGALSLQSGSEGNSPFIR	HexNAc@2|4|5	HexNAc@86|88|89	E20200929_07e	103.901	85	106	19.6	3.4e-05	2	54010.7	ZINC-DEPENDENT ACTIVATOR PROTEIN-1	ZAP1, ATWRKY1, WRKY1	EtHCD	Eclipse pd-EtHCD	N14	EtHCD_m2
AT2G04880	AT2G04880.1	804.723	3	0.81	VSESSGALSLQSGSEGNSPFIR	HexNAc@Neutral loss|2|4|5	HexNAc@85-106|86|88|89	Q20200903_20	82.578	85	106	29.7	2.1e-08	2	54010.7	ZINC-DEPENDENT ACTIVATOR PROTEIN-1	ZAP1, ATWRKY1, WRKY1	HCD	QE_204_filtered	N14	HCD_m
AT2G04880	AT2G04880.1	1206.58	2	-1.5	VSESSGALSLQSGSEGNSPFIR	HexNAc@Neutral loss=7	HexNAc@85-106=7	E20200929_07	104.048	85	106	26.7	9.2e-09	2	54010.7	ZINC-DEPENDENT ACTIVATOR PROTEIN-1	ZAP1, ATWRKY1, WRKY1	HCD	Eclipse_204_Filtered	N14	HCD_m
AT2G04880	AT2G04880.1	804.721	3	-1.8	VSESSGALSLQSGSEGNSPFIR	HexNAc@Neutral loss=15	HexNAc@85-106=15	E20200929_07	103.897	85	106	31.9	2e-11	2	54010.7	ZINC-DEPENDENT ACTIVATOR PROTEIN-1	ZAP1, ATWRKY1, WRKY1	HCD	Eclipse_204_Filtered	N14	HCD_m
AT2G20190	AT2G20190.1	810.39	2	-1.5	SSSLDLGVDPPSSR	HexNAc@Neutral loss|1	HexNAc@611-624|611	E20201009_16e	68.427	611	624	20.4	3e-06	1	158953	CLIP-ASSOCIATED PROTEIN	ATCLASP, CLASP	EtHCD	Eclipse pd-EtHCD	N14	EtHCD_m1
AT2G20190	AT2G20190.1	810.39	2	-1.7	SSSLDLGVDPPSSR	HexNAc@1=13	HexNAc@611=13	E20200930_16e	84.167	611	624	23.3	1.1e-07	1	158953	CLIP-ASSOCIATED PROTEIN	ATCLASP, CLASP	EtHCD	Eclipse pd-EtHCD	N14	EtHCD_m2
AT2G20190	AT2G20190.1	810.393	2	1.6	SSSLDLGVDPPSSR	HexNAc@Neutral loss|1|2|3	HexNAc@611-624|611|612|613	Q20200903_16	65.47	611	624	11.2	0.0011	1	158953	CLIP-ASSOCIATED PROTEIN	ATCLASP, CLASP	HCD	QE_204_filtered	N14	HCD_m
AT2G20190	AT2G20190.1	646.621	3	1.5	YSGGSIDSDSGRK	HexNAc@5=61;HexNAc@8=61;HexNAc@10=61	HexNAc@1072=61;HexNAc@1075=61;HexNAc@1077=61	Q20200903_20	24.405	1068	1080	12.9	0.00052	1	158953	CLIP-ASSOCIATED PROTEIN	ATCLASP, CLASP	HCD	QE_total	N14	HCD_m
AT2G20190	AT2G20190.1	646.62	3	0.12	YSGGSIDSDSGRK	HexNAc@5=59;HexNAc@8=59;HexNAc@10=59	HexNAc@1072=59;HexNAc@1075=59;HexNAc@1077=59	E20200929_04	32.995	1068	1080	14.1	1e-06	1	158953	CLIP-ASSOCIATED PROTEIN	ATCLASP, CLASP	HCD	Eclipse_total	N14	HCD_m
AT2G21060	AT2G21060.1	1099.44	4	2.9	ECSQGGGGYSGGGGGGRYGSGGGGGGGGGGLSCYSCGESGHFAR	HexNAc&HexNAc@((Neutral loss&(3|10|20|32))|(3&(10|20|32))|(10&(20|32))|(20&32))	HexNAc&HexNAc@((150-214&(152|159|169|181))|(152&(159|169|181))|(159&(169|181))|(169&181))	Q20200903_25	51.838	150	193	19.8	1.3e-10	1	19077.4	GLYCINE-RICH PROTEIN 2B	ATGRP2B, ATCSP4, GRP2B	HCD	QE_total	N14	HCD_m
AT2G21060	AT2G21060.1	904.367	3	0.27	YGSGGGGGGGGGGLSCYSCGESGHFAR	HexNAc@18=10	HexNAc@184=10	E20200929_06e	62.081	167	193	68.1	7.8e-18	1	19077.4	GLYCINE-RICH PROTEIN 2B	ATGRP2B, ATCSP4, GRP2B	EtHCD	Eclipse pd-EtHCD	N14	EtHCD_m1
AT2G21060	AT2G21060.1	904.367	3	0.27	YGSGGGGGGGGGGLSCYSCGESGHFAR	HexNAc@18=10	HexNAc@184=10	E20200929_06e	62.081	167	193	68.1	1.6e-17	1	19077.4	GLYCINE-RICH PROTEIN 2B	ATGRP2B, ATCSP4, GRP2B	EtHCD	Eclipse pd-EtHCD	N14	EtHCD_m2
AT2G21060	AT2G21060.1	904.367	3	0.27	YGSGGGGGGGGGGLSCYSCGESGHFAR	HexNAc@Neutral loss=22	HexNAc@167-193=22	E20200929_06	62.077	167	193	74.5	4.8e-23	1	19077.4	GLYCINE-RICH PROTEIN 2B	ATGRP2B, ATCSP4, GRP2B	HCD	Eclipse_204_Filtered	N14	HCD_m
AT2G21230	AT2G21230.1	770.869	2	-1.4	VNSSSGTSSSSIPK	HexNAc@3=7	HexNAc@18=7	E20200930_16e	29.421	16	29	38	1.5e-09	3	56326.9	BASIC-LEUCINE ZIPPER (BZIP) TRANSCRIPTION FACTOR FAMILY PROTEIN		EtHCD	Eclipse pd-EtHCD	N14	EtHCD_m1
AT2G21230	AT2G21230.1	770.869	2	-1.8	VNSSSGTSSSSIPK	HexNAc@4=10	HexNAc@19=10	E20200930_16e	30.597	16	29	19.8	0.00013	3	56326.9	BASIC-LEUCINE ZIPPER (BZIP) TRANSCRIPTION FACTOR FAMILY PROTEIN		EtHCD	Eclipse pd-EtHCD	N14	EtHCD_m1
AT2G21230	AT2G21230.1	770.869	2	-1.4	VNSSSGTSSSSIPK	HexNAc@3=7	HexNAc@18=7	E20200930_16e	29.421	16	29	38	4.9e-10	3	56326.9	BASIC-LEUCINE ZIPPER (BZIP) TRANSCRIPTION FACTOR FAMILY PROTEIN		EtHCD	Eclipse pd-EtHCD	N14	EtHCD_m2
AT2G21230	AT2G21230.1	770.869	2	-1.8	VNSSSGTSSSSIPK	HexNAc@4=11	HexNAc@19=11	E20200930_16e	30.597	16	29	19.8	2.2e-05	3	56326.9	BASIC-LEUCINE ZIPPER (BZIP) TRANSCRIPTION FACTOR FAMILY PROTEIN		EtHCD	Eclipse pd-EtHCD	N14	EtHCD_m2
AT2G21230	AT2G21230.1	770.872	2	2.1	VNSSSGTSSSSIPK	HexNAc@Neutral loss=8	HexNAc@16-29=8	Q20200903_15	21.48	16	29	22.1	3.3e-09	3	56326.9	BASIC-LEUCINE ZIPPER (BZIP) TRANSCRIPTION FACTOR FAMILY PROTEIN		HCD	QE_204_filtered	N14	HCD_m
AT2G21230	AT2G21230.1	770.87	2	-0.5	VNSSSGTSSSSIPK	HexNAc@Neutral loss=40	HexNAc@16-29=40	E20201009_15	20.857	16	29	36.2	1.4e-13	3	56326.9	BASIC-LEUCINE ZIPPER (BZIP) TRANSCRIPTION FACTOR FAMILY PROTEIN		HCD	Eclipse_204_Filtered	N14	HCD_m
AT2G21230	AT2G21230.1	1027.22	3	3.3	HPFTGAPPPPIPPISPYSQIPATLQPR	HexNAc@Neutral loss=9	HexNAc@47-73=9	Q20200903_39	106.851	47	73	22.2	1e-08	3	56326.9	BASIC-LEUCINE ZIPPER (BZIP) TRANSCRIPTION FACTOR FAMILY PROTEIN		HCD	QE_total	N14	HCD_m
AT2G22475	AT2G22475.1	604.068	4	1.3	VAEAAKKTESLAGNTWQHLR	HexNAc@8=14	HexNAc@136=14	E20200930_18e	55.453	129	148	44.5	1.2e-10	2	32215.2	GRAM DOMAIN FAMILY PROTEIN	GEM	EtHCD	Eclipse pd-EtHCD	N14	EtHCD_m1
AT2G22475	AT2G22475.1	604.068	4	1.3	VAEAAKKTESLAGNTWQHLR	HexNAc@8=14	HexNAc@136=14	E20200930_18e	55.453	129	148	44.5	2.9e-10	2	32215.2	GRAM DOMAIN FAMILY PROTEIN	GEM	EtHCD	Eclipse pd-EtHCD	N14	EtHCD_m2
AT2G22475	AT2G22475.1	604.068	4	1.3	VAEAAKKTESLAGNTWQHLR	HexNAc@Neutral loss=43	HexNAc@129-148=43	E20200930_18	55.45	129	148	35.8	5.3e-08	2	32215.2	GRAM DOMAIN FAMILY PROTEIN	GEM	HCD	Eclipse_204_Filtered	N14	HCD_m
AT2G22475	AT2G22475.1	483.456	5	2	VAEAAKKTESLAGNTWQHLR	HexNAc@Neutral loss|8|10	HexNAc@129-148|136|138	Q20200903_26	40.371	129	148	21.9	2.9e-07	2	32215.2	GRAM DOMAIN FAMILY PROTEIN	GEM	HCD	QE_total	N14	HCD_m
AT2G29190	AT2G29190.1	1018.84	3	3.6	NNLSPSASQGIGAPSPYSYAAVLGSSLSR	HexNAc@Neutral loss=16	HexNAc@238-266=16	Q20200903_37	113.633	238	266	54.9	6.6e-17	2	106656	PUMILIO 2	APUM2, PUM2	HCD	QE_total	N14	HCD_m
AT2G29190	AT2G29190.1	650.976	3	-1.2	LHGGGYVSSGQNLSESR	HexNAc@8=13	HexNAc@460=13	E20200930_19e	46.51	453	469	61	6.7e-14	2	106656	PUMILIO 2	APUM2, PUM2	EtHCD	Eclipse pd-EtHCD	N14	EtHCD_m1
AT2G29190	AT2G29190.1	650.977	3	0.19	LHGGGYVSSGQNLSESR	HexNAc@8|9	HexNAc@460|461	E20201009_17e	34.15	453	469	67.6	2.1e-13	2	106656	PUMILIO 2	APUM2, PUM2	EtHCD	Eclipse pd-EtHCD	N14	EtHCD_m2
AT2G29190	AT2G29190.1	650.979	3	3.4	LHGGGYVSSGQNLSESR	HexNAc@8=12	HexNAc@460=12	E20210820_08e	23.464	453	469	70.8	5.2e-15	2	106656	PUMILIO 2	APUM2, PUM2	EtHCD	Eclipse pd-EtHCD	N14	EtHCD_m2
AT2G29190	AT2G29190.1	650.978	3	1.7	LHGGGYVSSGQNLSESR	HexNAc@Neutral loss=90	HexNAc@453-469=90	Q20200903_27	33.91	453	469	43.9	1.7e-16	2	106656	PUMILIO 2	APUM2, PUM2	HCD	QE_204_filtered	N14	HCD_m
AT2G29190	AT2G29190.1	650.976	3	-0.12	LHGGGYVSSGQNLSESR	HexNAc@Neutral loss=85	HexNAc@453-469=85	E20201009_21	33.734	453	469	57.5	2.5e-17	2	106656	PUMILIO 2	APUM2, PUM2	HCD	Eclipse_204_Filtered	N14	HCD_m
AT2G29190	AT2G29190.1	650.979	3	3.4	LHGGGYVSSGQNLSESR	HexNAc@Neutral loss=111	HexNAc@453-469=111	E20210820_08f	23.46	453	469	49.9	3.6e-16	2	106656	PUMILIO 2	APUM2, PUM2	HCD	Eclipse_204_Filtered	N14	HCD_m
AT2G29190	AT2G29190.1	650.978	3	2.2	LHGGGYVSSGQNLSESR	HexNAc@Neutral loss=69	HexNAc@453-469=69	Q20210730_15	35.77	453	469	31.7	2.3e-13	2	106656	PUMILIO 2	APUM2, PUM2	HCD	QE_204_filtered	N14	HCD_m
AT2G30120	AT2G30120.1	816.391	2	-0.47	YIPSSAVSTSSSSR	HexNAc@Neutral loss|4	HexNAc@7-20|10	E20201009_18e	37.665	7	20	34.1	1e-07	2	19801.6	UNKNOWN PROTEIN; BEST ARABIDOPSIS THALIANA PROTEIN MATCH IS: UNKNOWN PROTEIN (TAIR:AT3G14750.1); HAS 275 BLAST HITS TO 241 PROTEINS IN 42 SPECIES: ARCHAE - 4; BACTERIA - 15; METAZOA - 15; FUNGI - 4; PLANTS - 188; VIRUSES - 0; OTHER EUKARYOTES - 49 (SOURCE: NCBI BLINK).		EtHCD	Eclipse pd-EtHCD	N14	EtHCD_m1
AT2G30120	AT2G30120.1	816.391	2	-0.47	YIPSSAVSTSSSSR	HexNAc@4=7	HexNAc@10=7	E20201009_18e	37.665	7	20	34.1	1.4e-08	2	19801.6	UNKNOWN PROTEIN; BEST ARABIDOPSIS THALIANA PROTEIN MATCH IS: UNKNOWN PROTEIN (TAIR:AT3G14750.1); HAS 275 BLAST HITS TO 241 PROTEINS IN 42 SPECIES: ARCHAE - 4; BACTERIA - 15; METAZOA - 15; FUNGI - 4; PLANTS - 188; VIRUSES - 0; OTHER EUKARYOTES - 49 (SOURCE: NCBI BLINK).		EtHCD	Eclipse pd-EtHCD	N14	EtHCD_m2
AT2G30120	AT2G30120.1	816.39	2	-1.9	YIPSSAVSTSSSSR	HexNAc@9=3	HexNAc@15=3	E20200929_08e	50.726	7	20	15.9	0.00012	2	19801.6	UNKNOWN PROTEIN; BEST ARABIDOPSIS THALIANA PROTEIN MATCH IS: UNKNOWN PROTEIN (TAIR:AT3G14750.1); HAS 275 BLAST HITS TO 241 PROTEINS IN 42 SPECIES: ARCHAE - 4; BACTERIA - 15; METAZOA - 15; FUNGI - 4; PLANTS - 188; VIRUSES - 0; OTHER EUKARYOTES - 49 (SOURCE: NCBI BLINK).		EtHCD	Eclipse pd-EtHCD	N14	EtHCD_m2
AT2G30120	AT2G30120.1	816.394	2	2.4	YIPSSAVSTSSSSR	HexNAc@Neutral loss=23	HexNAc@7-20=23	Q20200903_05	37.058	7	20	21.7	1.9e-10	2	19801.6	UNKNOWN PROTEIN; BEST ARABIDOPSIS THALIANA PROTEIN MATCH IS: UNKNOWN PROTEIN (TAIR:AT3G14750.1); HAS 275 BLAST HITS TO 241 PROTEINS IN 42 SPECIES: ARCHAE - 4; BACTERIA - 15; METAZOA - 15; FUNGI - 4; PLANTS - 188; VIRUSES - 0; OTHER EUKARYOTES - 49 (SOURCE: NCBI BLINK).		HCD	QE_204_filtered	N14	HCD_m
AT2G30120	AT2G30120.1	544.598	3	1.6	YIPSSAVSTSSSSR	HexNAc@Neutral loss=37	HexNAc@7-20=37	Q20200903_05	36.801	7	20	31.1	1.2e-10	2	19801.6	UNKNOWN PROTEIN; BEST ARABIDOPSIS THALIANA PROTEIN MATCH IS: UNKNOWN PROTEIN (TAIR:AT3G14750.1); HAS 275 BLAST HITS TO 241 PROTEINS IN 42 SPECIES: ARCHAE - 4; BACTERIA - 15; METAZOA - 15; FUNGI - 4; PLANTS - 188; VIRUSES - 0; OTHER EUKARYOTES - 49 (SOURCE: NCBI BLINK).		HCD	QE_204_filtered	N14	HCD_m
AT2G30120	AT2G30120.1	816.391	2	-0.47	YIPSSAVSTSSSSR	HexNAc@Neutral loss=29	HexNAc@7-20=29	E20201009_18	37.65	7	20	22.7	7.8e-08	2	19801.6	UNKNOWN PROTEIN; BEST ARABIDOPSIS THALIANA PROTEIN MATCH IS: UNKNOWN PROTEIN (TAIR:AT3G14750.1); HAS 275 BLAST HITS TO 241 PROTEINS IN 42 SPECIES: ARCHAE - 4; BACTERIA - 15; METAZOA - 15; FUNGI - 4; PLANTS - 188; VIRUSES - 0; OTHER EUKARYOTES - 49 (SOURCE: NCBI BLINK).		HCD	Eclipse_204_Filtered	N14	HCD_m
AT2G30120	AT2G30120.1	816.39	2	-1.9	YIPSSAVSTSSSSR	HexNAc@Neutral loss|4|8|9	HexNAc@7-20|10|14|15	E20200929_08	50.723	7	20	16.2	4.8e-07	2	19801.6	UNKNOWN PROTEIN; BEST ARABIDOPSIS THALIANA PROTEIN MATCH IS: UNKNOWN PROTEIN (TAIR:AT3G14750.1); HAS 275 BLAST HITS TO 241 PROTEINS IN 42 SPECIES: ARCHAE - 4; BACTERIA - 15; METAZOA - 15; FUNGI - 4; PLANTS - 188; VIRUSES - 0; OTHER EUKARYOTES - 49 (SOURCE: NCBI BLINK).		HCD	Eclipse_204_Filtered	N14	HCD_m
AT2G31660	AT2G31660.1	673.381	2	-1.8	KLAAASTPVTAL	HexNAc@10=26	HexNAc@1038=26	E20200929_08e	74.142	1029	1040	33.6	6.6e-08	1	119248	ARM REPEAT SUPERFAMILY PROTEIN	SAD2, URM9	EtHCD	Eclipse pd-EtHCD	N14	EtHCD_m1
AT2G31660	AT2G31660.1	673.381	2	-1.8	KLAAASTPVTAL	HexNAc@10=34	HexNAc@1038=34	E20200929_08e	74.142	1029	1040	33.6	4.7e-08	1	119248	ARM REPEAT SUPERFAMILY PROTEIN	SAD2, URM9	EtHCD	Eclipse pd-EtHCD	N14	EtHCD_m2
AT2G31660	AT2G31660.1	673.381	2	-1.8	KLAAASTPVTAL	HexNAc@Neutral loss=36	HexNAc@1029-1040=36	E20200929_08	74.126	1029	1040	10.9	0.00014	1	119248	ARM REPEAT SUPERFAMILY PROTEIN	SAD2, URM9	HCD	Eclipse_204_Filtered	N14	HCD_m
AT2G31660	AT2G31660.1	609.334	2	-0.69	LAAASTPVTAL	HexNAc@Neutral loss=32	HexNAc@1030-1040=32	E20200929_04	95.653	1030	1040	16.6	1.6e-06	1	119248	ARM REPEAT SUPERFAMILY PROTEIN	SAD2, URM9	HCD	Eclipse_204_Filtered	N14	HCD_m
AT2G33620	AT2G33620.1	721.326	2	-2.4	MSGSETGLMAATR	Met-loss+Acetyl@1;Oxidation@9;HexNAc@Neutral loss|2	Met-loss+Acetyl@1;Oxidation@9;HexNAc@1-13|2	E20200929_02e	60.791	1	13	24.4	2.2e-08	4	36317	AT HOOK MOTIF DNA-BINDING FAMILY PROTEIN		EtHCD	Eclipse pd-EtHCD	N14	EtHCD_m1
AT2G33620	AT2G33620.1	713.33	2	0.23	MSGSETGLMAATR	Met-loss+Acetyl@1;HexNAc@Neutral loss|2	Met-loss+Acetyl@1;HexNAc@1-13|2	E20201009_15e	67.957	1	13	44.3	3.6e-09	4	36317	AT HOOK MOTIF DNA-BINDING FAMILY PROTEIN		EtHCD	Eclipse pd-EtHCD	N14	EtHCD_m1
AT2G33620	AT2G33620.1	721.326	2	-2.4	MSGSETGLMAATR	Met-loss+Acetyl@1;HexNAc@2=27;Oxidation@9	Met-loss+Acetyl@1;HexNAc@2=27;Oxidation@9	E20200929_02e	60.791	1	13	24.4	1.4e-07	4	36317	AT HOOK MOTIF DNA-BINDING FAMILY PROTEIN		EtHCD	Eclipse pd-EtHCD	N14	EtHCD_m2
AT2G33620	AT2G33620.1	713.33	2	0.23	MSGSETGLMAATR	Met-loss+Acetyl@1;HexNAc@2=23	Met-loss+Acetyl@1;HexNAc@2=23	E20201009_15e	67.957	1	13	41.8	3.2e-08	4	36317	AT HOOK MOTIF DNA-BINDING FAMILY PROTEIN		EtHCD	Eclipse pd-EtHCD	N14	EtHCD_m2
AT2G33620	AT2G33620.1	713.331	2	1.9	MSGSETGLMAATR	HexNAc@Neutral loss=10;Met-loss+Acetyl@1	HexNAc@1-13=10;Met-loss+Acetyl@1	Q20200903_16	65.745	1	13	13.8	0.00028	4	36317	AT HOOK MOTIF DNA-BINDING FAMILY PROTEIN		HCD	QE_204_filtered	N14	HCD_m
AT2G35530	AT2G35530.1	763.415	2	0.31	VSTPVPGVVAPGSR	HexNAc@Neutral loss|2	HexNAc@278-291|279	E20201009_20e	64.578	278	291	25.1	1.2e-06	1	43109.7	BASIC REGION/LEUCINE ZIPPER TRANSCRIPTION FACTOR 16	bZIP16, AtbZIP16	EtHCD	Eclipse pd-EtHCD	N14	EtHCD_m1
AT2G35530	AT2G35530.1	763.415	2	0.31	VSTPVPGVVAPGSR	HexNAc@2=11	HexNAc@279=11	E20201009_20e	64.578	278	291	25.1	3.9e-07	1	43109.7	BASIC REGION/LEUCINE ZIPPER TRANSCRIPTION FACTOR 16	bZIP16, AtbZIP16	EtHCD	Eclipse pd-EtHCD	N14	EtHCD_m2
AT2G35530	AT2G35530.1	763.417	2	2.9	VSTPVPGVVAPGSR	HexNAc@Neutral loss=11	HexNAc@278-291=11	Q20200903_26	60.723	278	291	23.4	9.2e-09	1	43109.7	BASIC REGION/LEUCINE ZIPPER TRANSCRIPTION FACTOR 16	bZIP16, AtbZIP16	HCD	QE_204_filtered	N14	HCD_m
AT2G35530	AT2G35530.1	763.413	2	-2	VSTPVPGVVAPGSR	HexNAc@Neutral loss=7	HexNAc@278-291=7	E20200930_18	77.957	278	291	23.8	4.4e-07	1	43109.7	BASIC REGION/LEUCINE ZIPPER TRANSCRIPTION FACTOR 16	bZIP16, AtbZIP16	HCD	Eclipse_204_Filtered	N14	HCD_m
AT2G35940	AT2G35940.1	883.73	3	3.2	LRTSDETMMQPINADFSSNEK	HexNAc@Neutral loss=7;Oxidation@8;Oxidation@9	HexNAc@519-539=7;Oxidation@526;Oxidation@527	Q20200903_14	51.842	519	539	13.1	0.00082	3	74464	BEL1-LIKE HOMEODOMAIN 1	BLH1, EDA29	HCD	QE_204_filtered	N14	HCD_m
AT2G35940	AT2G35940.1	783.34	3	5.7	TSDETMMQPINADFSSNEK	HexNAc@Neutral loss=9	HexNAc@521-539=9	Q20200903_13	81.48	521	539	16.3	3e-06	3	74464	BEL1-LIKE HOMEODOMAIN 1	BLH1, EDA29	HCD	QE_204_filtered	N14	HCD_m
AT2G41010	AT2G41010.1	943.467	2	5.1	MVTSEGLASVDSWLYR	HexNAc@Neutral loss=14;Met-loss@1	HexNAc@1-16=14;Met-loss@1	Q20200903_26	104.864	1	16	16.5	1.9e-05	1	25377.4	CALMODULIN (CAM)-BINDING PROTEIN OF 25 KDA	ATCAMBP25, CAMBP25	HCD	QE_204_filtered	N14	HCD_m
AT2G41010	AT2G41010.1	629.313	3	3.5	MVTSEGLASVDSWLYR	Met-loss@1;HexNAc@Neutral loss|4	Met-loss@1;HexNAc@1-16|4	Q20200903_26	104.86	1	16	29.6	9.6e-10	1	25377.4	CALMODULIN (CAM)-BINDING PROTEIN OF 25 KDA	ATCAMBP25, CAMBP25	HCD	QE_204_filtered	N14	HCD_m
AT2G41020	AT2G41020.1	1119	2	-0.78	DGAGAVTSNPEDTSAVSWNR	HexNAc@7|8	HexNAc@168|169	E20200930_15e	88.297	162	181	23.2	3.3e-05	2	49815.1	WW DOMAIN-CONTAINING PROTEIN		EtHCD	Eclipse pd-EtHCD	N14	EtHCD_m1
AT2G41020	AT2G41020.1	746.336	3	-0.68	DGAGAVTSNPEDTSAVSWNR	HexNAc@7|8	HexNAc@168|169	E20200930_15e	88.318	162	181	48.8	2.5e-13	2	49815.1	WW DOMAIN-CONTAINING PROTEIN		EtHCD	Eclipse pd-EtHCD	N14	EtHCD_m1
AT2G41020	AT2G41020.1	1119	2	-0.78	DGAGAVTSNPEDTSAVSWNR	HexNAc@8=3	HexNAc@169=3	E20200930_15e	88.297	162	181	23.2	3.4e-06	2	49815.1	WW DOMAIN-CONTAINING PROTEIN		EtHCD	Eclipse pd-EtHCD	N14	EtHCD_m2
AT2G41020	AT2G41020.1	746.336	3	-0.68	DGAGAVTSNPEDTSAVSWNR	HexNAc@8=5	HexNAc@169=5	E20200930_15e	88.318	162	181	48.8	1.7e-13	2	49815.1	WW DOMAIN-CONTAINING PROTEIN		EtHCD	Eclipse pd-EtHCD	N14	EtHCD_m2
AT2G41020	AT2G41020.1	1119	2	2.6	DGAGAVTSNPEDTSAVSWNR	HexNAc@Neutral loss=17	HexNAc@162-181=17	Q20200903_13	70.063	162	181	22.1	7.9e-10	2	49815.1	WW DOMAIN-CONTAINING PROTEIN		HCD	QE_204_filtered	N14	HCD_m
AT2G41020	AT2G41020.1	1119	2	-0.78	DGAGAVTSNPEDTSAVSWNR	HexNAc@Neutral loss=33	HexNAc@162-181=33	E20200930_15	88.273	162	181	54.8	2.7e-17	2	49815.1	WW DOMAIN-CONTAINING PROTEIN		HCD	Eclipse_204_Filtered	N14	HCD_m
AT2G41020	AT2G41020.1	746.336	3	-0.68	DGAGAVTSNPEDTSAVSWNR	HexNAc@Neutral loss=35	HexNAc@162-181=35	E20200930_15	88.316	162	181	40.5	1.1e-15	2	49815.1	WW DOMAIN-CONTAINING PROTEIN		HCD	Eclipse_204_Filtered	N14	HCD_m
AT2G41020	AT2G41020.1	1119	2	2.4	DGAGAVTSNPEDTSAVSWNR	HexNAc@Neutral loss=31	HexNAc@162-181=31	Q20210730_03	69.923	162	181	22	4e-09	2	49815.1	WW DOMAIN-CONTAINING PROTEIN		HCD	QE_204_filtered	N14	HCD_m
AT2G41900	AT2G41900.1	627.982	3	4.4	FTDSALASAVFSPTHK	HexNAc@Neutral loss|2	HexNAc@499-514|500	Q20200903_29	77.294	499	514	31.8	2.8e-11	1	77992.8	CCCH-TYPE ZINC FINGER PROTEIN WITH ARM REPEAT DOMAIN		HCD	QE_204_filtered	N14	HCD_m
AT2G41900	AT2G41900.1	627.981	3	3.3	FTDSALASAVFSPTHK	HexNAc@Neutral loss=30	HexNAc@499-514=30	Q20200903_29	76.882	499	514	41.2	3.6e-14	1	77992.8	CCCH-TYPE ZINC FINGER PROTEIN WITH ARM REPEAT DOMAIN		HCD	QE_204_filtered	N14	HCD_m
AT2G41900	AT2G41900.1	469.885	3	-1.3	AATSSSGEHVMK	HexNAc@Neutral loss=18	HexNAc@674-685=18	Q20200903_11	11.047	674	685	24.1	2.1e-09	1	77992.8	CCCH-TYPE ZINC FINGER PROTEIN WITH ARM REPEAT DOMAIN		HCD	QE_204_filtered	N14	HCD_m
AT2G42280	AT2G42280.1	662.145	5	2.4	GIMNSVGLDQFLGINNHHTKPVESNLLR	HexNAc@Neutral loss=8	HexNAc@106-133=8	Q20200903_04	95.637	106	133	34.6	1.4e-11	2	39908.1	BASIC HELIX-LOOP-HELIX (BHLH) DNA-BINDING SUPERFAMILY PROTEIN		HCD	QE_total	N14	HCD_m
AT2G42280	AT2G42280.1	758.84	2	3.2	SSSTASDMVSVDK	HexNAc@Neutral loss=11	HexNAc@255-267=11	Q20200903_11	38.819	255	267	16.2	3.3e-06	2	39908.1	BASIC HELIX-LOOP-HELIX (BHLH) DNA-BINDING SUPERFAMILY PROTEIN		HCD	QE_204_filtered	N14	HCD_m
AT2G42890	AT2G42890.1	635.963	3	0.35	FIAPHSSGFGTSSDHR	HexNAc@6=14	HexNAc@496=14	E20200930_18e	47.054	491	506	60	1.3e-17	3	93215.4	MEI2-LIKE 2	AML2, ML2	EtHCD	Eclipse pd-EtHCD	N14	EtHCD_m1
AT2G42890	AT2G42890.1	477.223	4	-0.42	FIAPHSSGFGTSSDHR	HexNAc@6|7	HexNAc@496|497	E20200930_18e	47.036	491	506	65.3	1.1e-12	3	93215.4	MEI2-LIKE 2	AML2, ML2	EtHCD	Eclipse pd-EtHCD	N14	EtHCD_m1
AT2G42890	AT2G42890.1	635.963	3	0.35	FIAPHSSGFGTSSDHR	HexNAc@6=13	HexNAc@496=13	E20200930_18e	47.054	491	506	60	6.8e-17	3	93215.4	MEI2-LIKE 2	AML2, ML2	EtHCD	Eclipse pd-EtHCD	N14	EtHCD_m2
AT2G42890	AT2G42890.1	477.224	4	-0.22	FIAPHSSGFGTSSDHR	HexNAc@6=5	HexNAc@496=5	E20200930_19e	46.581	491	506	57.8	3.8e-13	3	93215.4	MEI2-LIKE 2	AML2, ML2	EtHCD	Eclipse pd-EtHCD	N14	EtHCD_m2
AT2G42890	AT2G42890.1	635.964	3	2.1	FIAPHSSGFGTSSDHR	HexNAc@Neutral loss=15	HexNAc@491-506=15	Q20200903_27	33.848	491	506	19.4	9.5e-07	3	93215.4	MEI2-LIKE 2	AML2, ML2	HCD	QE_204_filtered	N14	HCD_m
AT2G42890	AT2G42890.1	477.225	4	2.1	FIAPHSSGFGTSSDHR	HexNAc@Neutral loss=25	HexNAc@491-506=25	Q20200903_27	33.845	491	506	34.6	8.4e-12	3	93215.4	MEI2-LIKE 2	AML2, ML2	HCD	QE_204_filtered	N14	HCD_m
AT2G42890	AT2G42890.1	635.963	3	0.35	FIAPHSSGFGTSSDHR	HexNAc@Neutral loss=108	HexNAc@491-506=108	E20200930_18	47.051	491	506	51.5	9.3e-19	3	93215.4	MEI2-LIKE 2	AML2, ML2	HCD	Eclipse_204_Filtered	N14	HCD_m
AT2G42890	AT2G42890.1	477.223	4	-0.42	FIAPHSSGFGTSSDHR	HexNAc@Neutral loss=124	HexNAc@491-506=124	E20200930_18	47.032	491	506	66	4.8e-22	3	93215.4	MEI2-LIKE 2	AML2, ML2	HCD	Eclipse_204_Filtered	N14	HCD_m
AT2G44710	AT2G44710.1	558.762	2	-0.39	SSLGYGSSR	HexNAc@Neutral loss|1|2	HexNAc@726-734|726|727	E20200929_02e	28.853	726	734	16.4	7.2e-05	1	89818.5	RNA-BINDING (RRM/RBD/RNP MOTIFS) FAMILY PROTEIN		EtHCD	Eclipse pd-EtHCD	N14	EtHCD_m1
AT2G44710	AT2G44710.1	558.762	2	-0.39	SSLGYGSSR	HexNAc@1|2	HexNAc@726|727	E20200929_02e	28.853	726	734	16.4	5.4e-05	1	89818.5	RNA-BINDING (RRM/RBD/RNP MOTIFS) FAMILY PROTEIN		EtHCD	Eclipse pd-EtHCD	N14	EtHCD_m2
AT2G44710	AT2G44710.1	594.603	3	-0.064	RDGGGSSYSSIYSSR	HexNAc@14=8	HexNAc@792=8	E20200929_06e	45.414	779	793	37.6	4.8e-13	1	89818.5	RNA-BINDING (RRM/RBD/RNP MOTIFS) FAMILY PROTEIN		EtHCD	Eclipse pd-EtHCD	N14	EtHCD_m1
AT2G44710	AT2G44710.1	594.603	3	-0.064	RDGGGSSYSSIYSSR	HexNAc@14=8	HexNAc@792=8	E20200929_06e	45.414	779	793	37.6	2.5e-13	1	89818.5	RNA-BINDING (RRM/RBD/RNP MOTIFS) FAMILY PROTEIN		EtHCD	Eclipse pd-EtHCD	N14	EtHCD_m2
AT2G44710	AT2G44710.1	594.603	3	1.1	RDGGGSSYSSIYSSR	HexNAc@Neutral loss=48	HexNAc@779-793=48	Q20200903_19	34.921	779	793	20.5	2.1e-08	1	89818.5	RNA-BINDING (RRM/RBD/RNP MOTIFS) FAMILY PROTEIN		HCD	QE_204_filtered	N14	HCD_m
AT2G44710	AT2G44710.1	594.603	3	-0.064	RDGGGSSYSSIYSSR	HexNAc@Neutral loss=35	HexNAc@779-793=35	E20200929_06	45.41	779	793	13.5	1.1e-06	1	89818.5	RNA-BINDING (RRM/RBD/RNP MOTIFS) FAMILY PROTEIN		HCD	Eclipse_204_Filtered	N14	HCD_m
AT2G45680	AT2G45680.1	850.096	3	-2.3	NVETSRPFQVNPTVSLEPK	HexNAc@15=14;HexNAc@4|5	HexNAc@44=14;HexNAc@33|34	E20200929_05e	88.312	30	48	28.6	8.2e-09	1	37631.1	TCP FAMILY TRANSCRIPTION FACTOR		EtHCD	Eclipse pd-EtHCD	N14	EtHCD_m1
AT2G45680	AT2G45680.1	782.403	3	-2.2	NVETSRPFQVNPTVSLEPK	HexNAc@4|5	HexNAc@33|34	E20200929_08e	92.104	30	48	36	2.8e-10	1	37631.1	TCP FAMILY TRANSCRIPTION FACTOR		EtHCD	Eclipse pd-EtHCD	N14	EtHCD_m1
AT2G45680	AT2G45680.1	850.097	3	-0.022	NVETSRPFQVNPTVSLEPK	HexNAc@Neutral loss=8;HexNAc@1|4|5	HexNAc@30-48=8;HexNAc@30|33|34	E20201009_18e	72.771	30	48	20	4.9e-06	1	37631.1	TCP FAMILY TRANSCRIPTION FACTOR		EtHCD	Eclipse pd-EtHCD	N14	EtHCD_m1
AT2G45680	AT2G45680.1	850.097	3	-0.022	NVETSRPFQVNPTVSLEPK	HexNAc@15=4;HexNAc@4|5	HexNAc@44=4;HexNAc@33|34	E20201009_18e	72.771	30	48	17.7	2.2e-05	1	37631.1	TCP FAMILY TRANSCRIPTION FACTOR		EtHCD	Eclipse pd-EtHCD	N14	EtHCD_m2
AT2G45680	AT2G45680.1	850.096	3	-2.3	NVETSRPFQVNPTVSLEPK	HexNAc@5=6;HexNAc@15=15	HexNAc@34=6;HexNAc@44=15	E20200929_05e	88.312	30	48	28.6	2.3e-09	1	37631.1	TCP FAMILY TRANSCRIPTION FACTOR		EtHCD	Eclipse pd-EtHCD	N14	EtHCD_m2
AT2G45680	AT2G45680.1	782.403	3	-2.2	NVETSRPFQVNPTVSLEPK	HexNAc@4|5	HexNAc@33|34	E20200929_08e	92.104	30	48	36	6.1e-11	1	37631.1	TCP FAMILY TRANSCRIPTION FACTOR		EtHCD	Eclipse pd-EtHCD	N14	EtHCD_m2
AT2G45680	AT2G45680.1	850.101	3	4.6	NVETSRPFQVNPTVSLEPK	HexNAc@Neutral loss=9;HexNAc@4|5|11|13	HexNAc@30-48=9;HexNAc@33|34|40|42	Q20200903_05	69.721	30	48	20.2	0.00042	1	37631.1	TCP FAMILY TRANSCRIPTION FACTOR		HCD	QE_204_filtered	N14	HCD_m
AT2G45680	AT2G45680.1	782.403	3	-2.2	NVETSRPFQVNPTVSLEPK	HexNAc@Neutral loss=21	HexNAc@30-48=21	E20200929_08	92.101	30	48	19.6	1.3e-05	1	37631.1	TCP FAMILY TRANSCRIPTION FACTOR		HCD	Eclipse_204_Filtered	N14	HCD_m
AT3G01500	AT3G01500.2	1264.65	2	5.8	MSTAPLSGFFLTSLSPSQSSLQK	HexNAc@Neutral loss=9;Met-loss+Acetyl@1	HexNAc@1-23=9;Met-loss+Acetyl@1	Q20200903_39	124.147	1	23	13.2	1.5e-05	2	37450.2	CARBONIC ANHYDRASE 1	CA1	HCD	QE_204_filtered	N14	HCD_m
AT3G01500	AT3G01500.2	843.434	3	4	MSTAPLSGFFLTSLSPSQSSLQK	Met-loss+Acetyl@1;HexNAc@Neutral loss|7	Met-loss+Acetyl@1;HexNAc@1-23|7	Q20200903_39	124.072	1	23	10.1	0.0013	2	37450.2	CARBONIC ANHYDRASE 1	CA1	HCD	QE_204_filtered	N14	HCD_m
AT3G04240	AT3G04240.1	786.741	3	2.6	KLDLSVSSSSSSSLLQQFNK	HexNAc@Neutral loss=39	HexNAc@28-47=39	Q20200903_31	88.635	28	47	54.1	1.8e-16	1	110115	TETRATRICOPEPTIDE REPEAT (TPR)-LIKE SUPERFAMILY PROTEIN	SEC	HCD	QE_204_filtered	N14	HCD_m
AT3G04240	AT3G04240.1	862.133	3	3.2	ATLAVTTGLSAPFNNLAIIYK	HexNAc&HexNAc@((Neutral loss&(2|6|7))|(6&7))	HexNAc&HexNAc@((384-413&(385|389|390))|(389&390))	Q20200903_38	115.422	384	404	17.2	2.8e-05	1	110115	TETRATRICOPEPTIDE REPEAT (TPR)-LIKE SUPERFAMILY PROTEIN	SEC	HCD	QE_204_filtered	N14	HCD_m
AT3G06290	AT3G06290.1	514.271	3	1	ATSPPATSHILSR	HexNAc@3|7|8	HexNAc@195|199|200	E20200929_08e	47.05	193	205	20.8	4.7e-05	1	189934	SAC3/GANP/NIN1/MTS3/EIF-3 P25 FAMILY		EtHCD	Eclipse pd-EtHCD	N14	EtHCD_m1
AT3G06290	AT3G06290.1	514.271	3	1	ATSPPATSHILSR	HexNAc@3|7	HexNAc@195|199	E20200929_08e	47.05	193	205	20.8	3.4e-05	1	189934	SAC3/GANP/NIN1/MTS3/EIF-3 P25 FAMILY		EtHCD	Eclipse pd-EtHCD	N14	EtHCD_m2
AT3G06290	AT3G06290.1	514.271	3	1	ATSPPATSHILSR	HexNAc@Neutral loss|2	HexNAc@193-205|194	E20200929_08	47.046	193	205	33.8	2.6e-08	1	189934	SAC3/GANP/NIN1/MTS3/EIF-3 P25 FAMILY		HCD	Eclipse_204_Filtered	N14	HCD_m
AT3G06290	AT3G06290.1	514.272	3	3.8	ATSPPATSHILSR	HexNAc@Neutral loss=10	HexNAc@193-205=10	Q20200903_24	35.16	193	205	17.6	1.6e-06	1	189934	SAC3/GANP/NIN1/MTS3/EIF-3 P25 FAMILY		HCD	QE_204_filtered	N14	HCD_m
AT3G06290	AT3G06290.1	514.271	3	0.64	ATSPPATSHILSR	HexNAc@Neutral loss|2|3	HexNAc@193-205|194|195	Q20200903_25	34.449	193	205	15.4	3.4e-06	1	189934	SAC3/GANP/NIN1/MTS3/EIF-3 P25 FAMILY		HCD	QE_total	N14	HCD_m
AT3G06290	AT3G06290.1	656.816	2	-1.2	FSTSPPTSGTK	HexNAc@Neutral loss=30	HexNAc@336-346=30	E20200929_06	38.585	336	346	14	3.7e-06	1	189934	SAC3/GANP/NIN1/MTS3/EIF-3 P25 FAMILY		HCD	Eclipse_204_Filtered	N14	HCD_m
AT3G06290	AT3G06290.1	656.819	2	2.8	FSTSPPTSGTK	HexNAc@Neutral loss=26	HexNAc@336-346=26	Q20200903_19	29.685	336	346	17.8	1.7e-06	1	189934	SAC3/GANP/NIN1/MTS3/EIF-3 P25 FAMILY		HCD	QE_204_filtered	N14	HCD_m
AT3G06290	AT3G06290.1	656.818	2	2.1	FSTSPPTSGTK	HexNAc@Neutral loss=27	HexNAc@336-346=27	Q20200903_20	29.949	336	346	20.4	1.2e-06	1	189934	SAC3/GANP/NIN1/MTS3/EIF-3 P25 FAMILY		HCD	QE_total	N14	HCD_m
AT3G10650	AT3G10650.1	484.916	3	0.38	TPYSRPQSSVK	HexNAc@Neutral loss=33	HexNAc@309-319=33	Q20200903_20	16.291	309	319	12.5	0.00024	1	135934	BEST ARABIDOPSIS THALIANA PROTEIN MATCH IS: NUCLEOPORIN-RELATED (TAIR:AT5G20200.1); HAS 61042 BLAST HITS TO 31782 PROTEINS IN 2093 SPECIES: ARCHAE - 202; BACTERIA - 16480; METAZOA - 16017; FUNGI - 12552; PLANTS - 1653; VIRUSES - 629; OTHER EUKARYOTES - 13509 (SOURCE: NCBI BLINK).		HCD	QE_204_filtered	N14	HCD_m
AT3G10650	AT3G10650.1	729.685	3	-1.6	TSSTAFGVSEAWAKPTESK	HexNAc@9=26	HexNAc@714=26	E20200929_05e	79.711	706	724	60	6.7e-15	1	135934	BEST ARABIDOPSIS THALIANA PROTEIN MATCH IS: NUCLEOPORIN-RELATED (TAIR:AT5G20200.1); HAS 61042 BLAST HITS TO 31782 PROTEINS IN 2093 SPECIES: ARCHAE - 202; BACTERIA - 16480; METAZOA - 16017; FUNGI - 12552; PLANTS - 1653; VIRUSES - 629; OTHER EUKARYOTES - 13509 (SOURCE: NCBI BLINK).		EtHCD	Eclipse pd-EtHCD	N14	EtHCD_m1
AT3G10650	AT3G10650.1	729.687	3	0.17	TSSTAFGVSEAWAKPTESK	HexNAc@9=47	HexNAc@714=47	E20201009_18e	64.529	706	724	66.6	3.6e-16	1	135934	BEST ARABIDOPSIS THALIANA PROTEIN MATCH IS: NUCLEOPORIN-RELATED (TAIR:AT5G20200.1); HAS 61042 BLAST HITS TO 31782 PROTEINS IN 2093 SPECIES: ARCHAE - 202; BACTERIA - 16480; METAZOA - 16017; FUNGI - 12552; PLANTS - 1653; VIRUSES - 629; OTHER EUKARYOTES - 13509 (SOURCE: NCBI BLINK).		EtHCD	Eclipse pd-EtHCD	N14	EtHCD_m2
AT3G10650	AT3G10650.1	729.689	3	3.5	TSSTAFGVSEAWAKPTESK	HexNAc@Neutral loss|3|4	HexNAc@706-724|708|709	Q20200903_05	63.284	706	724	33.5	7.9e-12	1	135934	BEST ARABIDOPSIS THALIANA PROTEIN MATCH IS: NUCLEOPORIN-RELATED (TAIR:AT5G20200.1); HAS 61042 BLAST HITS TO 31782 PROTEINS IN 2093 SPECIES: ARCHAE - 202; BACTERIA - 16480; METAZOA - 16017; FUNGI - 12552; PLANTS - 1653; VIRUSES - 629; OTHER EUKARYOTES - 13509 (SOURCE: NCBI BLINK).		HCD	QE_204_filtered	N14	HCD_m
AT3G10650	AT3G10650.1	729.685	3	-2	TSSTAFGVSEAWAKPTESK	HexNAc@Neutral loss|1|2	HexNAc@706-724|706|707	E20200929_07	80.725	706	724	17.6	2.2e-07	1	135934	BEST ARABIDOPSIS THALIANA PROTEIN MATCH IS: NUCLEOPORIN-RELATED (TAIR:AT5G20200.1); HAS 61042 BLAST HITS TO 31782 PROTEINS IN 2093 SPECIES: ARCHAE - 202; BACTERIA - 16480; METAZOA - 16017; FUNGI - 12552; PLANTS - 1653; VIRUSES - 629; OTHER EUKARYOTES - 13509 (SOURCE: NCBI BLINK).		HCD	Eclipse_204_Filtered	N14	HCD_m
AT3G10650	AT3G10650.1	729.685	3	-1.6	TSSTAFGVSEAWAKPTESK	HexNAc@Neutral loss=6	HexNAc@706-724=6	E20200929_05	79.707	706	724	55.2	2.2e-13	1	135934	BEST ARABIDOPSIS THALIANA PROTEIN MATCH IS: NUCLEOPORIN-RELATED (TAIR:AT5G20200.1); HAS 61042 BLAST HITS TO 31782 PROTEINS IN 2093 SPECIES: ARCHAE - 202; BACTERIA - 16480; METAZOA - 16017; FUNGI - 12552; PLANTS - 1653; VIRUSES - 629; OTHER EUKARYOTES - 13509 (SOURCE: NCBI BLINK).		HCD	Eclipse_204_Filtered	N14	HCD_m
AT3G12050	AT3G12050.1	696.866	2	1.8	SVAAGSATVAVEK	HexNAc@Neutral loss=16	HexNAc@182-194=16	Q20200903_13	34.688	182	194	12.2	0.00041	2	40185	AHA1 DOMAIN-CONTAINING PROTEIN		HCD	QE_204_filtered	N14	HCD_m
AT3G12050	AT3G12050.1	773.903	2	2.3	SGAAPVVSAAAVESK	HexNAc@Neutral loss=9	HexNAc@195-209=9	Q20200903_15	49.169	195	209	10	0.00068	2	40185	AHA1 DOMAIN-CONTAINING PROTEIN		HCD	QE_204_filtered	N14	HCD_m
AT3G12680	AT3G12680.1	847.719	3	0.8	TGLSSLYGSSADHYFPDTTYR	HexNAc@9=6	HexNAc@45=6	E20201009_19e	92.569	37	57	31.2	3.3e-10	1	57654.2	FLORAL HOMEOTIC PROTEIN (HUA1)	HUA1	EtHCD	Eclipse pd-EtHCD	N14	EtHCD_m1
AT3G12680	AT3G12680.1	847.719	3	0.8	TGLSSLYGSSADHYFPDTTYR	HexNAc@9=6	HexNAc@45=6	E20201009_19e	92.569	37	57	31.2	9.5e-10	1	57654.2	FLORAL HOMEOTIC PROTEIN (HUA1)	HUA1	EtHCD	Eclipse pd-EtHCD	N14	EtHCD_m2
AT3G12680	AT3G12680.1	847.723	3	4.9	TGLSSLYGSSADHYFPDTTYR	HexNAc@Neutral loss=52	HexNAc@37-57=52	Q20200903_25	89.357	37	57	63.5	3.1e-23	1	57654.2	FLORAL HOMEOTIC PROTEIN (HUA1)	HUA1	HCD	QE_204_filtered	N14	HCD_m
AT3G12680	AT3G12680.1	1253.6	3	4.2	TSEALYYPTLLGAHNTIGQTEAWYTTDYFTK	HexNAc@Neutral loss=21	HexNAc@128-158=21	Q20200903_29	115.551	128	158	53.6	3.1e-17	1	57654.2	FLORAL HOMEOTIC PROTEIN (HUA1)	HUA1	HCD	QE_total	N14	HCD_m
AT3G13225	AT3G13225.1	1202.07	2	-1	AEVETGYTTVSNSTTLDGLNK	HexNAc@Neutral loss|5	HexNAc@20-40|24	E20200930_16	91.506	20	40	27.9	1.6e-12	2	84456.5	WW DOMAIN-CONTAINING PROTEIN		HCD	Eclipse_204_Filtered	N14	HCD_m
AT3G13225	AT3G13225.1	801.721	3	2.5	AEVETGYTTVSNSTTLDGLNK	HexNAc@Neutral loss|5	HexNAc@20-40|24	Q20200903_15	70.846	20	40	15.7	4.3e-05	2	84456.5	WW DOMAIN-CONTAINING PROTEIN		HCD	QE_204_filtered	N14	HCD_m
AT3G14180	AT3G14180.1	854.774	3	5.3	ITVTVASAGPPSYSLTPPGNSSQK	HexNAc@Neutral loss|2|4|7	HexNAc@26-49|27|29|32	Q20200903_29	82.774	26	49	14.7	3.3e-05	1	48314.5	SEQUENCE-SPECIFIC DNA BINDING TRANSCRIPTION FACTORS		HCD	QE_204_filtered	N14	HCD_m
AT3G14180	AT3G14180.1	594.319	3	-0.51	IPTATSGVSGPVGGLHK	HexNAc@5=13	HexNAc@183=13	E20200930_18e	66.403	179	195	40.9	6.6e-11	1	48314.5	SEQUENCE-SPECIFIC DNA BINDING TRANSCRIPTION FACTORS		EtHCD	Eclipse pd-EtHCD	N14	EtHCD_m1
AT3G14180	AT3G14180.1	594.32	3	0.5	IPTATSGVSGPVGGLHK	HexNAc@6=7	HexNAc@184=7	E20201009_21e	51.569	179	195	43.1	2.8e-11	1	48314.5	SEQUENCE-SPECIFIC DNA BINDING TRANSCRIPTION FACTORS		EtHCD	Eclipse pd-EtHCD	N14	EtHCD_m1
AT3G14180	AT3G14180.1	594.319	3	-0.34	IPTATSGVSGPVGGLHK	HexNAc@9=15	HexNAc@187=15	E20200930_18e	64.23	179	195	42.6	1.7e-09	1	48314.5	SEQUENCE-SPECIFIC DNA BINDING TRANSCRIPTION FACTORS		EtHCD	Eclipse pd-EtHCD	N14	EtHCD_m1
AT3G14180	AT3G14180.1	594.319	3	-0.51	IPTATSGVSGPVGGLHK	HexNAc@5=14	HexNAc@183=14	E20200930_18e	66.403	179	195	40.9	9.5e-13	1	48314.5	SEQUENCE-SPECIFIC DNA BINDING TRANSCRIPTION FACTORS		EtHCD	Eclipse pd-EtHCD	N14	EtHCD_m2
AT3G14180	AT3G14180.1	594.32	3	0.5	IPTATSGVSGPVGGLHK	HexNAc@6=6	HexNAc@184=6	E20201009_21e	51.569	179	195	43.1	9.2e-11	1	48314.5	SEQUENCE-SPECIFIC DNA BINDING TRANSCRIPTION FACTORS		EtHCD	Eclipse pd-EtHCD	N14	EtHCD_m2
AT3G14180	AT3G14180.1	594.319	3	-0.34	IPTATSGVSGPVGGLHK	HexNAc@9=17	HexNAc@187=17	E20200930_18e	64.23	179	195	42.6	7.1e-11	1	48314.5	SEQUENCE-SPECIFIC DNA BINDING TRANSCRIPTION FACTORS		EtHCD	Eclipse pd-EtHCD	N14	EtHCD_m2
AT3G14180	AT3G14180.1	594.321	3	1.8	IPTATSGVSGPVGGLHK	HexNAc@Neutral loss=43	HexNAc@179-195=43	Q20200903_27	50.555	179	195	47.4	4.2e-14	1	48314.5	SEQUENCE-SPECIFIC DNA BINDING TRANSCRIPTION FACTORS		HCD	QE_204_filtered	N14	HCD_m
AT3G14180	AT3G14180.1	594.319	3	-0.34	IPTATSGVSGPVGGLHK	HexNAc@Neutral loss=72	HexNAc@179-195=72	E20200930_18	64.226	179	195	56.5	6.8e-15	1	48314.5	SEQUENCE-SPECIFIC DNA BINDING TRANSCRIPTION FACTORS		HCD	Eclipse_204_Filtered	N14	HCD_m
AT3G17860	AT3G17860.1	749.028	3	-1.5	VSASSSQFLSFRPTQEDR	HexNAc@2=10	HexNAc@43=10	E20200930_18e	89.866	42	59	53.4	2.4e-11	3	37746.7	JASMONATE-ZIM-DOMAIN PROTEIN 3	JAZ3, JAI3, TIFY6B	EtHCD	Eclipse pd-EtHCD	N14	EtHCD_m1
AT3G17860	AT3G17860.1	749.028	3	-1.5	VSASSSQFLSFRPTQEDR	HexNAc@2=11	HexNAc@43=11	E20200930_18e	89.866	42	59	53.4	7.7e-12	3	37746.7	JASMONATE-ZIM-DOMAIN PROTEIN 3	JAZ3, JAI3, TIFY6B	EtHCD	Eclipse pd-EtHCD	N14	EtHCD_m2
AT3G17860	AT3G17860.1	729.331	4	2.1	SGNYHLPHSGSFMPSSVADVYDSTR	HexNAc@Neutral loss=26	HexNAc@63-87=26	Q20200903_25	81.421	63	87	28.8	1.4e-12	3	37746.7	JASMONATE-ZIM-DOMAIN PROTEIN 3	JAZ3, JAI3, TIFY6B	HCD	QE_204_filtered	N14	HCD_m
AT3G18640	AT3G18640.1	409.18	3	-0.95	SSGMFSHGGR	HexNAc@Neutral loss=9	HexNAc@350-359=9	E20200929_05e	21.25	350	359	19.6	4.2e-06	1	75582	ZINC FINGER C-X8-C-X5-C-X3-H TYPE FAMILY PROTEIN		EtHCD	Eclipse pd-EtHCD	N14	EtHCD_m1
AT3G18640	AT3G18640.1	409.18	3	-0.95	SSGMFSHGGR	HexNAc@1=6	HexNAc@350=6	E20200929_05e	21.25	350	359	16.7	0.00027	1	75582	ZINC FINGER C-X8-C-X5-C-X3-H TYPE FAMILY PROTEIN		EtHCD	Eclipse pd-EtHCD	N14	EtHCD_m2
AT3G18640	AT3G18640.1	409.18	3	-0.95	SSGMFSHGGR	HexNAc@Neutral loss=13	HexNAc@350-359=13	E20200929_05	21.246	350	359	18.9	2e-08	1	75582	ZINC FINGER C-X8-C-X5-C-X3-H TYPE FAMILY PROTEIN		HCD	Eclipse_204_Filtered	N14	HCD_m
AT3G18640	AT3G18640.1	414.512	3	-1	SSGMFSHGGR	Oxidation@4;HexNAc@Neutral loss|1|2	Oxidation@353;HexNAc@350-359|350|351	E20200929_05	21.351	350	359	11.2	0.00018	1	75582	ZINC FINGER C-X8-C-X5-C-X3-H TYPE FAMILY PROTEIN		HCD	Eclipse_total	N14	HCD_m
AT3G19360	AT3G19360.1	1299.31	3	4.6	LVDDNLFNPASSFPQPSSSNPWMVPSLNPPPVNK	HexNAc@Neutral loss|5|8|11|12|17|18|19|20	HexNAc@65-98|69|72|75|76|81|82|83|84	Q20200903_32	120.588	65	98	13.4	9.9e-05	1	43121.8	ZINC FINGER (CCCH-TYPE) FAMILY PROTEIN		HCD	QE_total	N14	HCD_m
AT3G19360	AT3G19360.1	974.731	4	5	LVDDNLFNPASSFPQPSSSNPWMVPSLNPPPVNK	HexNAc@Neutral loss|11|12|17|18|19|20	HexNAc@65-98|75|76|81|82|83|84	Q20200903_04	120.6	65	98	22	2.6e-10	1	43121.8	ZINC FINGER (CCCH-TYPE) FAMILY PROTEIN		HCD	QE_total	N14	HCD_m
AT3G19670	AT3G19670.1	836.402	3	-2.8	ASIIHTSAESSIMNPTFEQPK	HexNAc@6=10;Oxidation@13	HexNAc@178=10;Oxidation@185	E20200929_04e	81.796	173	193	35.3	4.3e-11	1	113570	PRE-MRNA-PROCESSING PROTEIN 40B	ATPRP40B, PRP40B	EtHCD	Eclipse pd-EtHCD	N14	EtHCD_m1
AT3G19670	AT3G19670.1	831.071	3	-1.5	ASIIHTSAESSIMNPTFEQPK	HexNAc@6=7	HexNAc@178=7	E20200929_05e	94.969	173	193	44.8	3e-13	1	113570	PRE-MRNA-PROCESSING PROTEIN 40B	ATPRP40B, PRP40B	EtHCD	Eclipse pd-EtHCD	N14	EtHCD_m1
AT3G19670	AT3G19670.1	831.072	3	-0.62	ASIIHTSAESSIMNPTFEQPK	HexNAc@6|7	HexNAc@178|179	E20201009_18e	77.648	173	193	33	4e-10	1	113570	PRE-MRNA-PROCESSING PROTEIN 40B	ATPRP40B, PRP40B	EtHCD	Eclipse pd-EtHCD	N14	EtHCD_m1
AT3G19670	AT3G19670.1	836.402	3	-2.8	ASIIHTSAESSIMNPTFEQPK	HexNAc@6=11;Oxidation@13	HexNAc@178=11;Oxidation@185	E20200929_04e	81.796	173	193	35.3	1.9e-11	1	113570	PRE-MRNA-PROCESSING PROTEIN 40B	ATPRP40B, PRP40B	EtHCD	Eclipse pd-EtHCD	N14	EtHCD_m2
AT3G19670	AT3G19670.1	831.071	3	-1.5	ASIIHTSAESSIMNPTFEQPK	HexNAc@6=8	HexNAc@178=8	E20200929_05e	94.969	173	193	44.8	2.1e-15	1	113570	PRE-MRNA-PROCESSING PROTEIN 40B	ATPRP40B, PRP40B	EtHCD	Eclipse pd-EtHCD	N14	EtHCD_m2
AT3G19670	AT3G19670.1	831.072	3	-0.62	ASIIHTSAESSIMNPTFEQPK	HexNAc@6|7	HexNAc@178|179	E20201009_18e	77.648	173	193	33	6.2e-10	1	113570	PRE-MRNA-PROCESSING PROTEIN 40B	ATPRP40B, PRP40B	EtHCD	Eclipse pd-EtHCD	N14	EtHCD_m2
AT3G19670	AT3G19670.1	836.402	3	-2.8	ASIIHTSAESSIMNPTFEQPK	HexNAc@Neutral loss=19;Oxidation@13	HexNAc@173-193=19;Oxidation@185	E20200929_04	81.794	173	193	19	8.7e-08	1	113570	PRE-MRNA-PROCESSING PROTEIN 40B	ATPRP40B, PRP40B	HCD	Eclipse_204_Filtered	N14	HCD_m
AT3G19670	AT3G19670.1	831.071	3	-1.5	ASIIHTSAESSIMNPTFEQPK	HexNAc@Neutral loss=30	HexNAc@173-193=30	E20200929_05	94.961	173	193	23.6	5.5e-08	1	113570	PRE-MRNA-PROCESSING PROTEIN 40B	ATPRP40B, PRP40B	HCD	Eclipse_204_Filtered	N14	HCD_m
AT3G22270	AT3G22270.1	531.266	4	2.9	WSSQPQSFAHSKPLYR	HexNAc@Neutral loss|3	HexNAc@141-156|143	Q20200903_04	45.076	141	156	25.8	8.3e-10	1	85646.4	TOPOISOMERASE II-ASSOCIATED PROTEIN PAT1		HCD	QE_204_filtered	N14	HCD_m
AT3G22270	AT3G22270.1	1054.03	4	5.6	APSLPGGSQLTYSAPSPLSNSGFHLSGLSQGPHYGGNLTR	HexNAc@Neutral loss=24	HexNAc@203-242=24	Q20200903_37	101.469	203	242	39.5	1.6e-13	1	85646.4	TOPOISOMERASE II-ASSOCIATED PROTEIN PAT1		HCD	QE_total	N14	HCD_m
AT3G22310	AT3G22310.1	788.825	2	-2.6	SGGGGGSYGGSGGSSSR	HexNAc@14|15|16	HexNAc@558|559|560	Q20200903_13	15.776	545	561	15.8	1.5e-08	1	63609.9	PUTATIVE MITOCHONDRIAL RNA HELICASE 1	PMH1, ATRH9	HCD	QE_204_filtered	N14	HCD_m
AT3G22310	AT3G22310.1	788.825	2	-2.7	SGGGGGSYGGSGGSSSR	HexNAc@14|15|16	HexNAc@558|559|560	Q20200903_13	16.214	545	561	17.7	1.9e-07	1	63609.9	PUTATIVE MITOCHONDRIAL RNA HELICASE 1	PMH1, ATRH9	HCD	QE_204_filtered	N14	HCD_m
AT3G22310	AT3G22310.1	788.824	2	-3.7	SGGGGGSYGGSGGSSSR	HexNAc@11|14|15|16	HexNAc@555|558|559|560	Q20200903_13	18.899	545	561	12	7.1e-07	1	63609.9	PUTATIVE MITOCHONDRIAL RNA HELICASE 1	PMH1, ATRH9	HCD	QE_total	N14	HCD_m
AT3G22310	AT3G22310.1	788.824	2	-3.7	SGGGGGSYGGSGGSSSR	HexNAc@11|14|15	HexNAc@555|558|559	Q20200903_13	14.127	545	561	19.2	2.4e-06	1	63609.9	PUTATIVE MITOCHONDRIAL RNA HELICASE 1	PMH1, ATRH9	HCD	QE_total	N14	HCD_m
AT3G22310	AT3G22310.1	788.821	2	-7.4	SGGGGGSYGGSGGSSSR	HexNAc@11|14|15|16	HexNAc@555|558|559|560	E20200930_15	21.827	545	561	26.6	7.5e-12	1	63609.9	PUTATIVE MITOCHONDRIAL RNA HELICASE 1	PMH1, ATRH9	HCD	Eclipse_total	N14	HCD_m
AT3G22310	AT3G22310.1	788.821	2	-7.8	SGGGGGSYGGSGGSSSR	HexNAc@14|15|16	HexNAc@558|559|560	E20200930_15	19.708	545	561	24.8	3.3e-11	1	63609.9	PUTATIVE MITOCHONDRIAL RNA HELICASE 1	PMH1, ATRH9	HCD	Eclipse_total	N14	HCD_m
AT3G27010	AT3G27010.1	1095.87	3	3.4	SSLPTGLWPNVAGFGSGVPTTGLMSEGAGYR	HexNAc@Neutral loss=26;Oxidation@24	HexNAc@192-222=26;Oxidation@215	Q20200903_36	116.452	192	222	51.9	2.1e-18	1	33391.2	TEOSINTE BRANCHED 1, CYCLOIDEA, PCF (TCP)-DOMAIN FAMILY PROTEIN 20	AT-TCP20, PCF1, TCP20, ATTCP20	HCD	QE_total	N14	HCD_m
AT3G27010	AT3G27010.1	1090.53	3	2.3	SSLPTGLWPNVAGFGSGVPTTGLMSEGAGYR	HexNAc@Neutral loss=25	HexNAc@192-222=25	Q20200903_36	118.666	192	222	59.2	2.4e-19	1	33391.2	TEOSINTE BRANCHED 1, CYCLOIDEA, PCF (TCP)-DOMAIN FAMILY PROTEIN 20	AT-TCP20, PCF1, TCP20, ATTCP20	HCD	QE_total	N14	HCD_m
AT3G27700	AT3G27700.1	661.658	3	6	SMTASGAQNQFPIAAASK	HexNAc@Neutral loss|3|5|9	HexNAc@530-547|532|534|538	Q20200903_26	64.693	530	547	15.6	5.6e-05	2	99229.1	ZINC FINGER (CCCH-TYPE) FAMILY PROTEIN / RNA RECOGNITION MOTIF (RRM)-CONTAINING PROTEIN		HCD	QE_204_filtered	N14	HCD_m
AT3G27700	AT3G27700.1	991.977	2	-0.84	SMTASGAQNQFPIAAASK	HexNAc@Neutral loss=7	HexNAc@530-547=7	E20200929_09	81.214	530	547	22.6	6.4e-08	2	99229.1	ZINC FINGER (CCCH-TYPE) FAMILY PROTEIN / RNA RECOGNITION MOTIF (RRM)-CONTAINING PROTEIN		HCD	Eclipse_204_Filtered	N14	HCD_m
AT3G28920	AT3G28920.1	852.661	4	-0.35	ETDDSSAVPPPSLLPSSTTTAAIEYQPHHR	HexNAc@Neutral loss=8	HexNAc@103-132=8	E20200929_04	104.111	103	132	23.8	3e-05	1	33560.3	HOMEOBOX PROTEIN 34	AtHB34, HB34, ZHD9	HCD	Eclipse_204_Filtered	N14	HCD_m
AT3G28920	AT3G28920.1	840.414	3	4.3	TAPFSDLNFAAAANHLSATPGSR	HexNAc@Neutral loss|1	HexNAc@170-192|170	Q20200903_30	96.506	170	192	48	1.5e-14	1	33560.3	HOMEOBOX PROTEIN 34	AtHB34, HB34, ZHD9	HCD	QE_204_filtered	N14	HCD_m
AT3G45260	AT3G45260.1	1112.53	2	-1.2	QLNTTSSQLDQPGFNTNR	HexNAc@5|6	HexNAc@238|239	E20200929_06e	73.623	234	251	24.6	1.6e-07	1	49941.2	C2H2-LIKE ZINC FINGER PROTEIN		EtHCD	Eclipse pd-EtHCD	N14	EtHCD_m1
AT3G45260	AT3G45260.1	742.02	3	-0.85	QLNTTSSQLDQPGFNTNR	HexNAc@5|6|7	HexNAc@238|239|240	E20200929_06e	73.721	234	251	41.6	2.5e-13	1	49941.2	C2H2-LIKE ZINC FINGER PROTEIN		EtHCD	Eclipse pd-EtHCD	N14	EtHCD_m1
AT3G45260	AT3G45260.1	1112.53	2	-1.2	QLNTTSSQLDQPGFNTNR	HexNAc@5|6	HexNAc@238|239	E20200929_06e	73.623	234	251	24.6	1e-05	1	49941.2	C2H2-LIKE ZINC FINGER PROTEIN		EtHCD	Eclipse pd-EtHCD	N14	EtHCD_m2
AT3G45260	AT3G45260.1	742.02	3	-0.85	QLNTTSSQLDQPGFNTNR	HexNAc@5|6|7	HexNAc@238|239|240	E20200929_06e	73.721	234	251	41.6	7.1e-11	1	49941.2	C2H2-LIKE ZINC FINGER PROTEIN		EtHCD	Eclipse pd-EtHCD	N14	EtHCD_m2
AT3G45260	AT3G45260.1	1112.53	2	2.5	QLNTTSSQLDQPGFNTNR	HexNAc@Neutral loss=16	HexNAc@234-251=16	Q20200903_19	58.812	234	251	54.5	8.6e-13	1	49941.2	C2H2-LIKE ZINC FINGER PROTEIN		HCD	QE_204_filtered	N14	HCD_m
AT3G45260	AT3G45260.1	742.022	3	2.1	QLNTTSSQLDQPGFNTNR	HexNAc@Neutral loss|3|4	HexNAc@234-251|236|237	Q20200903_19	58.717	234	251	37.6	1.2e-12	1	49941.2	C2H2-LIKE ZINC FINGER PROTEIN		HCD	QE_204_filtered	N14	HCD_m
AT3G45260	AT3G45260.1	1112.53	2	-1.2	QLNTTSSQLDQPGFNTNR	HexNAc@Neutral loss=14	HexNAc@234-251=14	E20200929_06	73.62	234	251	38.2	2.4e-13	1	49941.2	C2H2-LIKE ZINC FINGER PROTEIN		HCD	Eclipse_204_Filtered	N14	HCD_m
AT3G50970	AT3G50970.1	527.248	4	-0.78	TGTTTSYGNTGVVHHENK	HexNAc@1|3	HexNAc@161|163	E20200929_01e	24.624	161	178	42.8	2.3e-10	1	20909.5	DEHYDRIN FAMILY PROTEIN	LTI30, XERO2	EtHCD	Eclipse pd-EtHCD	N14	EtHCD_m1
AT3G50970	AT3G50970.1	527.25	4	1.5	TGTTTSYGNTGVVHHENK	HexNAc@3|4|5|6	HexNAc@163|164|165|166	E20201009_15e	17.642	161	178	62.4	1.9e-12	1	20909.5	DEHYDRIN FAMILY PROTEIN	LTI30, XERO2	EtHCD	Eclipse pd-EtHCD	N14	EtHCD_m1
AT3G50970	AT3G50970.1	527.248	4	-0.78	TGTTTSYGNTGVVHHENK	HexNAc@1|3	HexNAc@161|163	E20200929_01e	24.624	161	178	42.8	6.4e-10	1	20909.5	DEHYDRIN FAMILY PROTEIN	LTI30, XERO2	EtHCD	Eclipse pd-EtHCD	N14	EtHCD_m2
AT3G50970	AT3G50970.1	527.25	4	1.5	TGTTTSYGNTGVVHHENK	HexNAc@3=4	HexNAc@163=4	E20201009_15e	17.642	161	178	62.4	2.3e-12	1	20909.5	DEHYDRIN FAMILY PROTEIN	LTI30, XERO2	EtHCD	Eclipse pd-EtHCD	N14	EtHCD_m2
AT3G50970	AT3G50970.1	702.664	3	1.3	TGTTTSYGNTGVVHHENK	HexNAc@Neutral loss|1|3|4|5|6	HexNAc@161-178|161|163|164|165|166	Q20200903_14	17.737	161	178	14.8	3e-07	1	20909.5	DEHYDRIN FAMILY PROTEIN	LTI30, XERO2	HCD	QE_204_filtered	N14	HCD_m
AT3G50970	AT3G50970.1	527.248	4	-0.78	TGTTTSYGNTGVVHHENK	HexNAc@Neutral loss=8	HexNAc@161-178=8	E20200929_01	24.621	161	178	34.4	3.1e-10	1	20909.5	DEHYDRIN FAMILY PROTEIN	LTI30, XERO2	HCD	Eclipse_204_Filtered	N14	HCD_m
AT3G50970	AT3G50970.1	527.25	4	1.9	TGTTTSYGNTGVVHHENK	HexNAc@Neutral loss|3|4|5|6|9|10	HexNAc@161-178|163|164|165|166|169|170	Q20200903_14	17.815	161	178	10.3	4.4e-05	1	20909.5	DEHYDRIN FAMILY PROTEIN	LTI30, XERO2	HCD	QE_204_filtered	N14	HCD_m
AT3G55560	AT3G55560.1	1057.53	3	3.4	MANPWWVGNVAIGGVESPVTSSAPSLHHR	HexNAc@Neutral loss=31;Met-loss+Acetyl@1	HexNAc@1-29=31;Met-loss+Acetyl@1	Q20200903_32	112.657	1	29	59.1	2.2e-17	1	32603.2	AT-HOOK PROTEIN OF GA FEEDBACK 2	AGF2, AHL15	HCD	QE_total	N14	HCD_m
AT3G55560	AT3G55560.1	793.398	4	2	MANPWWVGNVAIGGVESPVTSSAPSLHHR	Met-loss+Acetyl@1;HexNAc@Neutral loss|9	Met-loss+Acetyl@1;HexNAc@1-29|9	Q20200903_32	112.721	1	29	45.5	9.8e-17	1	32603.2	AT-HOOK PROTEIN OF GA FEEDBACK 2	AGF2, AHL15	HCD	QE_total	N14	HCD_m
AT4G04614	AT4G04614.1	873.456	2	0.75	AAAVTGGETIANAQLR	HexNAc@5=18	HexNAc@119=18	E20201009_17e	59.241	115	130	29.3	2.6e-06	1	20069.1	UNKNOWN PROTEIN; HAS 35333 BLAST HITS TO 34131 PROTEINS IN 2444 SPECIES: ARCHAE - 798; BACTERIA - 22429; METAZOA - 974; FUNGI - 991; PLANTS - 531; VIRUSES - 0; OTHER EUKARYOTES - 9610 (SOURCE: NCBI BLINK).		EtHCD	Eclipse pd-EtHCD	N14	EtHCD_m1
AT4G04614	AT4G04614.1	873.456	2	0.75	AAAVTGGETIANAQLR	HexNAc@5=50	HexNAc@119=50	E20201009_17e	59.241	115	130	29.3	1.6e-06	1	20069.1	UNKNOWN PROTEIN; HAS 35333 BLAST HITS TO 34131 PROTEINS IN 2444 SPECIES: ARCHAE - 798; BACTERIA - 22429; METAZOA - 974; FUNGI - 991; PLANTS - 531; VIRUSES - 0; OTHER EUKARYOTES - 9610 (SOURCE: NCBI BLINK).		EtHCD	Eclipse pd-EtHCD	N14	EtHCD_m2
AT4G04614	AT4G04614.1	873.457	2	2.4	AAAVTGGETIANAQLR	HexNAc@Neutral loss=13	HexNAc@115-130=13	Q20200903_19	56.324	115	130	25.4	1.1e-08	1	20069.1	UNKNOWN PROTEIN; HAS 35333 BLAST HITS TO 34131 PROTEINS IN 2444 SPECIES: ARCHAE - 798; BACTERIA - 22429; METAZOA - 974; FUNGI - 991; PLANTS - 531; VIRUSES - 0; OTHER EUKARYOTES - 9610 (SOURCE: NCBI BLINK).		HCD	QE_204_filtered	N14	HCD_m
AT4G04614	AT4G04614.1	873.453	2	-2.6	AAAVTGGETIANAQLR	HexNAc@Neutral loss=14	HexNAc@115-130=14	E20200929_03	72.038	115	130	23.4	6.2e-08	1	20069.1	UNKNOWN PROTEIN; HAS 35333 BLAST HITS TO 34131 PROTEINS IN 2444 SPECIES: ARCHAE - 798; BACTERIA - 22429; METAZOA - 974; FUNGI - 991; PLANTS - 531; VIRUSES - 0; OTHER EUKARYOTES - 9610 (SOURCE: NCBI BLINK).		HCD	Eclipse_204_Filtered	N14	HCD_m
AT4G11420	AT4G11420.1	1002.53	3	1.1	LAEPTVTPVGTTAPAAAAAAAGAPAAPYVPK	HexNAc@11=10	HexNAc@879=10	E20201009_20e	105.71	869	899	47.6	8.9e-16	1	114300	EUKARYOTIC TRANSLATION INITIATION FACTOR 3A	EIF3A, ATEIF3A-1, EIF3A-1, ATTIF3A1, TIF3A1	EtHCD	Eclipse pd-EtHCD	N14	EtHCD_m1
AT4G11420	AT4G11420.1	1002.53	3	1.1	LAEPTVTPVGTTAPAAAAAAAGAPAAPYVPK	HexNAc@11=9	HexNAc@879=9	E20201009_20e	105.71	869	899	47.6	4.1e-14	1	114300	EUKARYOTIC TRANSLATION INITIATION FACTOR 3A	EIF3A, ATEIF3A-1, EIF3A-1, ATTIF3A1, TIF3A1	EtHCD	Eclipse pd-EtHCD	N14	EtHCD_m2
AT4G11420	AT4G11420.1	1002.53	3	1.1	LAEPTVTPVGTTAPAAAAAAAGAPAAPYVPK	HexNAc@Neutral loss=29	HexNAc@869-899=29	E20201009_20	105.703	869	899	44	2.9e-10	1	114300	EUKARYOTIC TRANSLATION INITIATION FACTOR 3A	EIF3A, ATEIF3A-1, EIF3A-1, ATTIF3A1, TIF3A1	HCD	Eclipse_204_Filtered	N14	HCD_m
AT4G11420	AT4G11420.1	1002.54	3	2.6	LAEPTVTPVGTTAPAAAAAAAGAPAAPYVPK	HexNAc@Neutral loss=39	HexNAc@869-899=39	Q20200903_26	97.942	869	899	54.9	5.9e-17	1	114300	EUKARYOTIC TRANSLATION INITIATION FACTOR 3A	EIF3A, ATEIF3A-1, EIF3A-1, ATTIF3A1, TIF3A1	HCD	QE_total	N14	HCD_m
AT4G12640	AT4G12640.1	731.366	2	1.6	SSPFIDHTVQK	HexNAc@Neutral loss|1|2	HexNAc@685-695|685|686	Q20200903_18	34.661	685	695	13.6	0.00024	1	92858.7	RNA RECOGNITION MOTIF (RRM)-CONTAINING PROTEIN		HCD	QE_204_filtered	N14	HCD_m
AT4G12640	AT4G12640.1	487.911	3	-2.2	SSPFIDHTVQK	HexNAc@Neutral loss=12	HexNAc@685-695=12	Q20200903_18	34.764	685	695	16.1	1.8e-07	1	92858.7	RNA RECOGNITION MOTIF (RRM)-CONTAINING PROTEIN		HCD	QE_204_filtered	N14	HCD_m
AT4G12640	AT4G12640.1	487.912	3	-0.79	SSPFIDHTVQK	HexNAc@Neutral loss=19	HexNAc@685-695=19	E20200929_06	46.064	685	695	23.6	3.2e-08	1	92858.7	RNA RECOGNITION MOTIF (RRM)-CONTAINING PROTEIN		HCD	Eclipse_204_Filtered	N14	HCD_m
AT4G13350	AT4G13350.1	683.374	2	1.8	VGEPPKPPVSR	HexNAc@10=14	HexNAc@248=14	Q20200903_19	26.93	239	249	26.8	3.3e-06	2	65027.5	NSP (NUCLEAR SHUTTLE PROTEIN)-INTERACTING GTPASE	NIG	HCD	QE_204_filtered	N14	HCD_m
AT4G13350	AT4G13350.1	455.918	3	1.6	VGEPPKPPVSR	HexNAc@10=29	HexNAc@248=29	Q20200903_19	27.666	239	249	18.5	7.9e-06	2	65027.5	NSP (NUCLEAR SHUTTLE PROTEIN)-INTERACTING GTPASE	NIG	HCD	QE_204_filtered	N14	HCD_m
AT4G13350	AT4G13350.1	455.918	3	0.95	VGEPPKPPVSR	HexNAc@Neutral loss=37	HexNAc@239-249=37	Q20200903_19	26.827	239	249	24.5	1.3e-08	2	65027.5	NSP (NUCLEAR SHUTTLE PROTEIN)-INTERACTING GTPASE	NIG	HCD	QE_204_filtered	N14	HCD_m
AT4G13350	AT4G13350.1	455.917	3	-1	VGEPPKPPVSR	HexNAc@10=24	HexNAc@248=24	E20200929_06	37.029	239	249	29.4	2.8e-09	2	65027.5	NSP (NUCLEAR SHUTTLE PROTEIN)-INTERACTING GTPASE	NIG	HCD	Eclipse_204_Filtered	N14	HCD_m
AT4G13350	AT4G13350.1	455.918	3	2.7	VGEPPKPPVSR	HexNAc@Neutral loss|10	HexNAc@239-249|248	E20201009_17	27.269	239	249	14.2	3.2e-05	2	65027.5	NSP (NUCLEAR SHUTTLE PROTEIN)-INTERACTING GTPASE	NIG	HCD	Eclipse_204_Filtered	N14	HCD_m
AT4G13350	AT4G13350.1	455.918	3	1.4	VGEPPKPPVSR	HexNAc@10=28	HexNAc@248=28	E20210820_08f	17.242	239	249	30.6	7.8e-07	2	65027.5	NSP (NUCLEAR SHUTTLE PROTEIN)-INTERACTING GTPASE	NIG	HCD	Eclipse_204_Filtered	N14	HCD_m
AT4G13350	AT4G13350.1	455.919	3	2.9	VGEPPKPPVSR	HexNAc@Neutral loss=22	HexNAc@239-249=22	Q20210730_15	29.955	239	249	23.5	3.1e-07	2	65027.5	NSP (NUCLEAR SHUTTLE PROTEIN)-INTERACTING GTPASE	NIG	HCD	QE_204_filtered	N14	HCD_m
AT4G13350	AT4G13350.1	455.918	3	0.51	VGEPPKPPVSR	HexNAc@10=10	HexNAc@248=10	Q20210730_15	29.548	239	249	25.6	2e-06	2	65027.5	NSP (NUCLEAR SHUTTLE PROTEIN)-INTERACTING GTPASE	NIG	HCD	QE_204_filtered	N14	HCD_m
AT4G14540	AT4G14540.1	875.861	4	-2.4	EGGGGGGGAGSGSGGAPMYGGGMVTTMGHQFSHHFS	HexNAc@25=6;Oxidation@18|23	HexNAc@150=6;Oxidation@143|148	E20200929_08e	78.032	126	161	46.9	1.1e-17	1	17186.2	NUCLEAR FACTOR Y, SUBUNIT B3	NF-YB3	EtHCD	Eclipse pd-EtHCD	N14	EtHCD_m1
AT4G14540	AT4G14540.1	871.863	4	-2	EGGGGGGGAGSGSGGAPMYGGGMVTTMGHQFSHHFS	HexNAc@25|26	HexNAc@150|151	E20200929_09e	90.937	126	161	55.6	4.4e-17	1	17186.2	NUCLEAR FACTOR Y, SUBUNIT B3	NF-YB3	EtHCD	Eclipse pd-EtHCD	N14	EtHCD_m1
AT4G14540	AT4G14540.1	875.861	4	-2.4	EGGGGGGGAGSGSGGAPMYGGGMVTTMGHQFSHHFS	Oxidation@23=3;HexNAc@25=6	Oxidation@148=3;HexNAc@150=6	E20200929_08e	78.032	126	161	46.9	1.3e-17	1	17186.2	NUCLEAR FACTOR Y, SUBUNIT B3	NF-YB3	EtHCD	Eclipse pd-EtHCD	N14	EtHCD_m2
AT4G14540	AT4G14540.1	871.863	4	-2	EGGGGGGGAGSGSGGAPMYGGGMVTTMGHQFSHHFS	HexNAc@25|26	HexNAc@150|151	E20200929_09e	90.937	126	161	55.6	3.5e-17	1	17186.2	NUCLEAR FACTOR Y, SUBUNIT B3	NF-YB3	EtHCD	Eclipse pd-EtHCD	N14	EtHCD_m2
AT4G14540	AT4G14540.1	875.861	4	-2.4	EGGGGGGGAGSGSGGAPMYGGGMVTTMGHQFSHHFS	HexNAc@Neutral loss=7;Oxidation@23|27	HexNAc@126-161=7;Oxidation@148|152	E20200929_08	78.029	126	161	10.1	6.1e-05	1	17186.2	NUCLEAR FACTOR Y, SUBUNIT B3	NF-YB3	HCD	Eclipse_204_Filtered	N14	HCD_m
AT4G14540	AT4G14540.1	871.863	4	-2	EGGGGGGGAGSGSGGAPMYGGGMVTTMGHQFSHHFS	HexNAc@Neutral loss=34	HexNAc@126-161=34	E20200929_09	90.933	126	161	45.5	6.9e-22	1	17186.2	NUCLEAR FACTOR Y, SUBUNIT B3	NF-YB3	HCD	Eclipse_204_Filtered	N14	HCD_m
AT4G15900	AT4G15900.1	593.783	2	-0.25	GLNYTGSSGK	HexNAc@7|8	HexNAc@125|126	E20200930_17e	31.098	119	128	18.3	0.00029	1	54010	PLEIOTROPIC REGULATORY LOCUS 1	PRL1	EtHCD	Eclipse pd-EtHCD	N14	EtHCD_m2
AT4G15900	AT4G15900.1	593.784	2	1.8	GLNYTGSSGK	HexNAc@Neutral loss=44	HexNAc@119-128=44	Q20200903_18	22.547	119	128	22.4	3e-12	1	54010	PLEIOTROPIC REGULATORY LOCUS 1	PRL1	HCD	QE_204_filtered	N14	HCD_m
AT4G15900	AT4G15900.1	593.783	2	-0.59	GLNYTGSSGK	HexNAc@Neutral loss=25	HexNAc@119-128=25	E20200929_03	30.119	119	128	12.3	5.3e-08	1	54010	PLEIOTROPIC REGULATORY LOCUS 1	PRL1	HCD	Eclipse_204_Filtered	N14	HCD_m
AT4G15900	AT4G15900.1	870.444	2	-0.17	STTIIPANVSSYQR	HexNAc@10|11	HexNAc@138|139	E20201009_20e	68.042	129	142	23.4	7.2e-06	1	54010	PLEIOTROPIC REGULATORY LOCUS 1	PRL1	EtHCD	Eclipse pd-EtHCD	N14	EtHCD_m1
AT4G15900	AT4G15900.1	870.444	2	-0.17	STTIIPANVSSYQR	HexNAc@10=3	HexNAc@138=3	E20201009_20e	68.042	129	142	23.4	4.9e-06	1	54010	PLEIOTROPIC REGULATORY LOCUS 1	PRL1	EtHCD	Eclipse pd-EtHCD	N14	EtHCD_m2
AT4G15900	AT4G15900.1	870.443	2	-1.2	STTIIPANVSSYQR	HexNAc@Neutral loss=16	HexNAc@129-142=16	E20200929_09	82.168	129	142	21.3	6e-05	1	54010	PLEIOTROPIC REGULATORY LOCUS 1	PRL1	HCD	Eclipse_204_Filtered	N14	HCD_m
AT4G18070	AT4G18070.2	699.639	3	2.7	MDSRSQGDKESDDGVNER	HexNAc@Neutral loss=59;Met-loss@1	HexNAc@1-18=59;Met-loss@1	E20200929_08	79.369	1	18	13.3	4.3e-05	1	24003.9	UNKNOWN PROTEIN; BEST ARABIDOPSIS THALIANA PROTEIN MATCH IS: UNKNOWN PROTEIN (TAIR:AT1G29530.1); HAS 30201 BLAST HITS TO 17322 PROTEINS IN 780 SPECIES: ARCHAE - 12; BACTERIA - 1396; METAZOA - 17338; FUNGI - 3422; PLANTS - 5037; VIRUSES - 0; OTHER EUKARYOTES - 2996 (SOURCE: NCBI BLINK).		HCD	Eclipse_204_Filtered	N14	HCD_m
AT4G18070	AT4G18070.2	524.981	4	3	MDSRSQGDKESDDGVNER	HexNAc@Neutral loss=47;Met-loss@1	HexNAc@1-18=47;Met-loss@1	E20200929_08	79.308	1	18	15.7	6e-06	1	24003.9	UNKNOWN PROTEIN; BEST ARABIDOPSIS THALIANA PROTEIN MATCH IS: UNKNOWN PROTEIN (TAIR:AT1G29530.1); HAS 30201 BLAST HITS TO 17322 PROTEINS IN 780 SPECIES: ARCHAE - 12; BACTERIA - 1396; METAZOA - 17338; FUNGI - 3422; PLANTS - 5037; VIRUSES - 0; OTHER EUKARYOTES - 2996 (SOURCE: NCBI BLINK).		HCD	Eclipse_204_Filtered	N14	HCD_m
AT4G22360	AT4G22360.1	925.049	5	-1.8	AHQNPSASVASASSVQQSHPPPPPSSHQQQNLHSGVNVPPMAK	HexNAc@8=12	HexNAc@65=12	E20200930_18e	64.464	58	100	26.3	2.6e-07	1	42717.7	SWIB COMPLEX BAF60B DOMAIN-CONTAINING PROTEIN		EtHCD	Eclipse pd-EtHCD	N14	EtHCD_m1
AT4G22360	AT4G22360.1	925.049	5	-1.8	AHQNPSASVASASSVQQSHPPPPPSSHQQQNLHSGVNVPPMAK	HexNAc@8=14	HexNAc@65=14	E20200930_18e	64.464	58	100	26.3	1.8e-08	1	42717.7	SWIB COMPLEX BAF60B DOMAIN-CONTAINING PROTEIN		EtHCD	Eclipse pd-EtHCD	N14	EtHCD_m2
AT4G22360	AT4G22360.1	771.042	6	-1.2	AHQNPSASVASASSVQQSHPPPPPSSHQQQNLHSGVNVPPMAK	HexNAc@Neutral loss=7	HexNAc@58-100=7	E20200929_09	62.965	58	100	15	1.4e-05	1	42717.7	SWIB COMPLEX BAF60B DOMAIN-CONTAINING PROTEIN		HCD	Eclipse_204_Filtered	N14	HCD_m
AT4G24060	AT4G24060.1	961.13	3	3.1	SNNNNNPLIVSSCSAMATSSLDLIR	HexNAc@Neutral loss|11|12|14	HexNAc@189-213|199|200|202	Q20200903_06	81.671	189	213	18.7	9.2e-06	1	37348.2	DOF-TYPE ZINC FINGER DNA-BINDING FAMILY PROTEIN		HCD	QE_204_filtered	N14	HCD_m
AT4G24060	AT4G24060.1	815.736	3	-2.1	LPVSSSSATINVDINEHQK	HexNAc@4=22;HexNAc@5=14	HexNAc@302=22;HexNAc@303=14	E20200929_06e	73.991	299	317	41.5	2.9e-10	1	37348.2	DOF-TYPE ZINC FINGER DNA-BINDING FAMILY PROTEIN		EtHCD	Eclipse pd-EtHCD	N14	EtHCD_m1
AT4G24060	AT4G24060.1	815.736	3	-2.1	LPVSSSSATINVDINEHQK	HexNAc@4=24;HexNAc@5=15	HexNAc@302=24;HexNAc@303=15	E20200929_06e	73.991	299	317	41.5	8.2e-12	1	37348.2	DOF-TYPE ZINC FINGER DNA-BINDING FAMILY PROTEIN		EtHCD	Eclipse pd-EtHCD	N14	EtHCD_m2
AT4G24060	AT4G24060.1	815.736	3	-2.1	LPVSSSSATINVDINEHQK	HexNAc&HexNAc@((Neutral loss&(4|5|6|7))|(4&(5|6|7))|(5&(6|7))|(6&7))	HexNAc&HexNAc@((299-352&(302|303|304|305))|(302&(303|304|305))|(303&(304|305))|(304&305))	E20200929_06	73.986	299	317	14.3	0.00019	1	37348.2	DOF-TYPE ZINC FINGER DNA-BINDING FAMILY PROTEIN		HCD	Eclipse_204_Filtered	N14	HCD_m
AT4G26000	AT4G26000.1	1053.54	2	0.66	VQPSGVSIYSQDPVLSAR	HexNAc@Neutral loss=22	HexNAc@308-325=22	E20200929_05	100.788	308	325	19.6	5.4e-05	1	54025.1	RNA-BINDING KH DOMAIN-CONTAINING PROTEIN	PEP	HCD	Eclipse_204_Filtered	N14	HCD_m
AT4G26000	AT4G26000.1	662.822	2	-1.2	EPVSVSGGYAR	HexNAc@6=29	HexNAc@417=29	E20200930_15e	51.482	412	422	23.5	1.2e-05	1	54025.1	RNA-BINDING KH DOMAIN-CONTAINING PROTEIN	PEP	EtHCD	Eclipse pd-EtHCD	N14	EtHCD_m1
AT4G26000	AT4G26000.1	662.822	2	-1.2	EPVSVSGGYAR	HexNAc@6=34	HexNAc@417=34	E20200930_15e	51.482	412	422	23.5	1.5e-06	1	54025.1	RNA-BINDING KH DOMAIN-CONTAINING PROTEIN	PEP	EtHCD	Eclipse pd-EtHCD	N14	EtHCD_m2
AT4G26000	AT4G26000.1	662.823	2	1.3	EPVSVSGGYAR	HexNAc@Neutral loss=13	HexNAc@412-422=13	Q20200903_14	38.064	412	422	21.4	6.7e-07	1	54025.1	RNA-BINDING KH DOMAIN-CONTAINING PROTEIN	PEP	HCD	QE_204_filtered	N14	HCD_m
AT4G26000	AT4G26000.1	662.822	2	-0.76	EPVSVSGGYAR	HexNAc@Neutral loss=12	HexNAc@412-422=12	E20200929_01	49.633	412	422	20.8	9e-06	1	54025.1	RNA-BINDING KH DOMAIN-CONTAINING PROTEIN	PEP	HCD	Eclipse_204_Filtered	N14	HCD_m
AT4G26480	AT4G26480.1	1101.46	2	5.1	MMMMTSLGGGAGGGGGGGGSGGGR	Acetyl@N-term;HexNAc@Neutral loss=10	Acetyl@1;HexNAc@1-24=10	Q20200903_32	108.884	1	24	25.7	2.3e-16	1	33588.7	RNA-BINDING KH DOMAIN-CONTAINING PROTEIN		HCD	QE_204_filtered	N14	HCD_m
AT4G26480	AT4G26480.1	734.642	3	3	MMMMTSLGGGAGGGGGGGGSGGGR	Acetyl@N-term;HexNAc@Neutral loss|5	Acetyl@1;HexNAc@1-24|5	Q20200903_32	108.755	1	24	21.8	1.5e-08	1	33588.7	RNA-BINDING KH DOMAIN-CONTAINING PROTEIN		HCD	QE_204_filtered	N14	HCD_m
AT4G26990	AT4G26990.1	816.447	2	1.2	VAASSTASVPIQAVK	HexNAc@4|5|6	HexNAc@236|237|238	E20201009_20e	57.008	233	247	26.7	1.3e-05	1	50524.8	UNKNOWN PROTEIN; BEST ARABIDOPSIS THALIANA PROTEIN MATCH IS: UNKNOWN PROTEIN (TAIR:AT5G54920.1); HAS 30201 BLAST HITS TO 17322 PROTEINS IN 780 SPECIES: ARCHAE - 12; BACTERIA - 1396; METAZOA - 17338; FUNGI - 3422; PLANTS - 5037; VIRUSES - 0; OTHER EUKARYOTES - 2996 (SOURCE: NCBI BLINK).		EtHCD	Eclipse pd-EtHCD	N14	EtHCD_m1
AT4G26990	AT4G26990.1	816.447	2	1.2	VAASSTASVPIQAVK	HexNAc@4=3	HexNAc@236=3	E20201009_20e	57.008	233	247	26.7	1.4e-05	1	50524.8	UNKNOWN PROTEIN; BEST ARABIDOPSIS THALIANA PROTEIN MATCH IS: UNKNOWN PROTEIN (TAIR:AT5G54920.1); HAS 30201 BLAST HITS TO 17322 PROTEINS IN 780 SPECIES: ARCHAE - 12; BACTERIA - 1396; METAZOA - 17338; FUNGI - 3422; PLANTS - 5037; VIRUSES - 0; OTHER EUKARYOTES - 2996 (SOURCE: NCBI BLINK).		EtHCD	Eclipse pd-EtHCD	N14	EtHCD_m2
AT4G26990	AT4G26990.1	816.449	2	3.6	VAASSTASVPIQAVK	HexNAc@Neutral loss=12	HexNAc@233-247=12	Q20200903_24	52.808	233	247	30.1	2.4e-10	1	50524.8	UNKNOWN PROTEIN; BEST ARABIDOPSIS THALIANA PROTEIN MATCH IS: UNKNOWN PROTEIN (TAIR:AT5G54920.1); HAS 30201 BLAST HITS TO 17322 PROTEINS IN 780 SPECIES: ARCHAE - 12; BACTERIA - 1396; METAZOA - 17338; FUNGI - 3422; PLANTS - 5037; VIRUSES - 0; OTHER EUKARYOTES - 2996 (SOURCE: NCBI BLINK).		HCD	QE_204_filtered	N14	HCD_m
AT4G26990	AT4G26990.1	816.444	2	-2.4	VAASSTASVPIQAVK	HexNAc@Neutral loss|4	HexNAc@233-247|236	E20200929_08	67.463	233	247	18.2	1.3e-08	1	50524.8	UNKNOWN PROTEIN; BEST ARABIDOPSIS THALIANA PROTEIN MATCH IS: UNKNOWN PROTEIN (TAIR:AT5G54920.1); HAS 30201 BLAST HITS TO 17322 PROTEINS IN 780 SPECIES: ARCHAE - 12; BACTERIA - 1396; METAZOA - 17338; FUNGI - 3422; PLANTS - 5037; VIRUSES - 0; OTHER EUKARYOTES - 2996 (SOURCE: NCBI BLINK).		HCD	Eclipse_204_Filtered	N14	HCD_m
AT4G26990	AT4G26990.1	816.447	2	1.2	VAASSTASVPIQAVK	HexNAc@Neutral loss|5|6	HexNAc@233-247|237|238	E20201009_20	57.005	233	247	11.5	4.9e-05	1	50524.8	UNKNOWN PROTEIN; BEST ARABIDOPSIS THALIANA PROTEIN MATCH IS: UNKNOWN PROTEIN (TAIR:AT5G54920.1); HAS 30201 BLAST HITS TO 17322 PROTEINS IN 780 SPECIES: ARCHAE - 12; BACTERIA - 1396; METAZOA - 17338; FUNGI - 3422; PLANTS - 5037; VIRUSES - 0; OTHER EUKARYOTES - 2996 (SOURCE: NCBI BLINK).		HCD	Eclipse_total	N14	HCD_m
AT4G26990	AT4G26990.1	816.449	2	3.1	VAASSTASVPIQAVK	HexNAc@Neutral loss|4	HexNAc@233-247|236	Q20210730_07	55.174	233	247	12.7	2.1e-06	1	50524.8	UNKNOWN PROTEIN; BEST ARABIDOPSIS THALIANA PROTEIN MATCH IS: UNKNOWN PROTEIN (TAIR:AT5G54920.1); HAS 30201 BLAST HITS TO 17322 PROTEINS IN 780 SPECIES: ARCHAE - 12; BACTERIA - 1396; METAZOA - 17338; FUNGI - 3422; PLANTS - 5037; VIRUSES - 0; OTHER EUKARYOTES - 2996 (SOURCE: NCBI BLINK).		HCD	QE_204_filtered	N14	HCD_m
AT4G34000	AT4G34000.1	934.474	2	0.71	QTTIAFSNTVDVVNR	HexNAc@Neutral loss|2|3	HexNAc@276-290|277|278	E20201009_18e	79.742	276	290	19	7.2e-05	3	49677.5	ABSCISIC ACID RESPONSIVE ELEMENTS-BINDING FACTOR 3	ABF3, DPBF5	EtHCD	Eclipse pd-EtHCD	N14	EtHCD_m1
AT4G34000	AT4G34000.1	934.473	2	-0.9	QTTIAFSNTVDVVNR	HexNAc@3=7	HexNAc@278=7	E20200929_05e	96.073	276	290	31	2.1e-07	3	49677.5	ABSCISIC ACID RESPONSIVE ELEMENTS-BINDING FACTOR 3	ABF3, DPBF5	EtHCD	Eclipse pd-EtHCD	N14	EtHCD_m1
AT4G34000	AT4G34000.1	934.473	2	-0.9	QTTIAFSNTVDVVNR	HexNAc@3=7	HexNAc@278=7	E20200929_05e	96.073	276	290	31	2.1e-07	3	49677.5	ABSCISIC ACID RESPONSIVE ELEMENTS-BINDING FACTOR 3	ABF3, DPBF5	EtHCD	Eclipse pd-EtHCD	N14	EtHCD_m2
AT4G34000	AT4G34000.1	934.478	2	5.2	QTTIAFSNTVDVVNR	HexNAc@Neutral loss=16	HexNAc@276-290=16	Q20200903_05	76.419	276	290	47.1	2.2e-11	3	49677.5	ABSCISIC ACID RESPONSIVE ELEMENTS-BINDING FACTOR 3	ABF3, DPBF5	HCD	QE_204_filtered	N14	HCD_m
AT4G34000	AT4G34000.1	934.471	2	-2.2	QTTIAFSNTVDVVNR	HexNAc@Neutral loss|3	HexNAc@276-290|278	E20200929_08	96.091	276	290	19.4	4.8e-07	3	49677.5	ABSCISIC ACID RESPONSIVE ELEMENTS-BINDING FACTOR 3	ABF3, DPBF5	HCD	Eclipse_204_Filtered	N14	HCD_m
AT4G34000	AT4G34000.1	934.473	2	-0.9	QTTIAFSNTVDVVNR	HexNAc@Neutral loss=22	HexNAc@276-290=22	E20200929_05	96.07	276	290	48.3	1.8e-12	3	49677.5	ABSCISIC ACID RESPONSIVE ELEMENTS-BINDING FACTOR 3	ABF3, DPBF5	HCD	Eclipse_204_Filtered	N14	HCD_m
AT4G34000	AT4G34000.1	934.477	2	3.4	QTTIAFSNTVDVVNR	HexNAc@Neutral loss|2|3	HexNAc@276-290|277|278	Q20210730_05	77.67	276	290	18.1	6.9e-07	3	49677.5	ABSCISIC ACID RESPONSIVE ELEMENTS-BINDING FACTOR 3	ABF3, DPBF5	HCD	QE_204_filtered	N14	HCD_m
AT4G34940	AT4G34940.1	776.857	2	-1.5	QSNQQHQNHTK	HexNAc@8|10	HexNAc@383|385	Q20200903_18	56.482	376	386	13.2	0.00034	1	72968.2	ARMADILLO REPEAT ONLY 1	ARO1	HCD	QE_204_filtered	N14	HCD_m
AT4G34940	AT4G34940.1	776.853	2	-7.4	QSNQQHQNHTK	HexNAc@8|10	HexNAc@383|385	E20200929_03	72.344	376	386	17.9	4.1e-05	1	72968.2	ARMADILLO REPEAT ONLY 1	ARO1	HCD	Eclipse_total	N14	HCD_m
AT4G35450	AT4G35450.1	1060.99	4	3.6	SSKPESASGSSTSSAMPGLNFNAFDFSNMASILNDPSIR	Oxidation@16=59;HexNAc@Neutral loss|20|22	Oxidation@39=59;HexNAc@24-62|43|45	Q20200903_04	118.853	24	62	39.5	6e-15	4	36984.6	ANKYRIN REPEAT-CONTAINING PROTEIN 2	AKR2, AFT, AKR2A	HCD	QE_total	N14	HCD_m
AT4G35450	AT4G35450.1	1408.99	3	2.5	SSKPESASGSSTSSAMPGLNFNAFDFSNMASILNDPSIR	HexNAc@Neutral loss|20|22	HexNAc@24-62|43|45	Q20200903_36	120.759	24	62	20.6	4.1e-09	4	36984.6	ANKYRIN REPEAT-CONTAINING PROTEIN 2	AKR2, AFT, AKR2A	HCD	QE_total	N14	HCD_m
AT4G35580	AT4G35580.1	779.413	2	-2.2	QSTGLINQGIAPR	HexNAc@Neutral loss|2	HexNAc@394-406|395	E20200929_08e	69.646	394	406	15.4	6.9e-05	3	57250.3	NAC TRANSCRIPTION FACTOR-LIKE 9	NTL9	EtHCD	Eclipse pd-EtHCD	N14	EtHCD_m1
AT4G35580	AT4G35580.1	779.413	2	-2.2	QSTGLINQGIAPR	HexNAc@2=13	HexNAc@395=13	E20200929_08e	69.646	394	406	15.4	4.6e-05	3	57250.3	NAC TRANSCRIPTION FACTOR-LIKE 9	NTL9	EtHCD	Eclipse pd-EtHCD	N14	EtHCD_m2
AT4G35580	AT4G35580.1	779.42	2	6	QSTGLINQGIAPR	HexNAc@Neutral loss|2|3	HexNAc@394-406|395|396	Q20200903_24	54.888	394	406	11.6	0.00011	3	57250.3	NAC TRANSCRIPTION FACTOR-LIKE 9	NTL9	HCD	QE_204_filtered	N14	HCD_m
AT4G35580	AT4G35580.1	779.413	2	-2.2	QSTGLINQGIAPR	HexNAc@Neutral loss|2|3	HexNAc@394-406|395|396	E20200929_08	69.643	394	406	17.3	6.4e-05	3	57250.3	NAC TRANSCRIPTION FACTOR-LIKE 9	NTL9	HCD	Eclipse_204_Filtered	N14	HCD_m
AT5G04280	AT5G04280.1	824.858	2	0.36	SGGGGAYPSSSTFDR	HexNAc@11|12	HexNAc@305|306	E20200930_16e	59.618	295	309	14	0.00012	1	33486.5	RNA-BINDING (RRM/RBD/RNP MOTIFS) FAMILY PROTEIN WITH RETROVIRUS ZINC FINGER-LIKE DOMAIN		EtHCD	Eclipse pd-EtHCD	N14	EtHCD_m1
AT5G04280	AT5G04280.1	824.858	2	0.36	SGGGGAYPSSSTFDR	HexNAc@11=4	HexNAc@305=4	E20200930_16e	59.618	295	309	14	5.2e-05	1	33486.5	RNA-BINDING (RRM/RBD/RNP MOTIFS) FAMILY PROTEIN WITH RETROVIRUS ZINC FINGER-LIKE DOMAIN		EtHCD	Eclipse pd-EtHCD	N14	EtHCD_m2
AT5G04280	AT5G04280.1	906.389	2	-0.3	SGGGGAYPSSSTFDRY	HexNAc@11|12	HexNAc@305|306	E20201009_16e	60.565	295	310	30.5	2.3e-07	1	33486.5	RNA-BINDING (RRM/RBD/RNP MOTIFS) FAMILY PROTEIN WITH RETROVIRUS ZINC FINGER-LIKE DOMAIN		EtHCD	Eclipse pd-EtHCD	N14	EtHCD_m1
AT5G04280	AT5G04280.1	906.389	2	-0.85	SGGGGAYPSSSTFDRY	HexNAc@11=5	HexNAc@305=5	E20200930_17e	78.107	295	310	24.7	2.6e-07	1	33486.5	RNA-BINDING (RRM/RBD/RNP MOTIFS) FAMILY PROTEIN WITH RETROVIRUS ZINC FINGER-LIKE DOMAIN		EtHCD	Eclipse pd-EtHCD	N14	EtHCD_m2
AT5G04280	AT5G04280.1	824.858	2	0.36	SGGGGAYPSSSTFDR	HexNAc@Neutral loss|9|10|11|12	HexNAc@295-309|303|304|305|306	E20200930_16	59.614	295	309	11	0.00026	1	33486.5	RNA-BINDING (RRM/RBD/RNP MOTIFS) FAMILY PROTEIN WITH RETROVIRUS ZINC FINGER-LIKE DOMAIN		HCD	Eclipse_204_Filtered	N14	HCD_m
AT5G04280	AT5G04280.1	906.391	2	2.1	SGGGGAYPSSSTFDRY	HexNAc@Neutral loss|9|10|11|12	HexNAc@295-310|303|304|305|306	Q20200903_16	60.56	295	310	14.3	6.7e-06	1	33486.5	RNA-BINDING (RRM/RBD/RNP MOTIFS) FAMILY PROTEIN WITH RETROVIRUS ZINC FINGER-LIKE DOMAIN		HCD	QE_204_filtered	N14	HCD_m
AT5G04280	AT5G04280.1	906.392	2	2.2	SGGGGAYPSSSTFDRY	HexNAc@Neutral loss=7	HexNAc@295-310=7	Q20200903_17	59.772	295	310	12.9	1.8e-05	1	33486.5	RNA-BINDING (RRM/RBD/RNP MOTIFS) FAMILY PROTEIN WITH RETROVIRUS ZINC FINGER-LIKE DOMAIN		HCD	QE_204_filtered	N14	HCD_m
AT5G04280	AT5G04280.1	906.389	2	-0.85	SGGGGAYPSSSTFDRY	HexNAc@9|10|11|12	HexNAc@303|304|305|306	E20200930_17	78.104	295	310	15.4	5.6e-07	1	33486.5	RNA-BINDING (RRM/RBD/RNP MOTIFS) FAMILY PROTEIN WITH RETROVIRUS ZINC FINGER-LIKE DOMAIN		HCD	Eclipse_204_Filtered	N14	HCD_m
AT5G04560	AT5G04560.2	884.086	3	3.6	EAVGSVCESSFQYVPSTPSLFR	HexNAc@Neutral loss|5|9|10	HexNAc@210-231|214|218|219	Q20200903_26	110.46	210	231	12.9	5.1e-05	1	221149	HHH-GPD BASE EXCISION DNA REPAIR FAMILY PROTEIN	DME	HCD	QE_204_filtered	N14	HCD_m
AT5G04560	AT5G04560.2	613.781	2	1.6	SDAEFPTTR	HexNAc@7|8	HexNAc@1168|1169	Q20200903_10	37.908	1162	1170	11.3	2.7e-05	2	221149	HHH-GPD BASE EXCISION DNA REPAIR FAMILY PROTEIN	DME	HCD	QE_204_filtered	N14	HCD_m
AT5G06420	AT5G06420.1	540.027	4	1.5	KVAKPDSNLYFSSGPSTR	HexNAc@Neutral loss=15	HexNAc@106-123=15	Q20200903_30	41.736	106	123	25.9	6.5e-08	2	42460.5	ZINC FINGER (CCCH-TYPE/C3HC4-TYPE RING FINGER) FAMILY PROTEIN		HCD	QE_204_filtered	N14	HCD_m
AT5G06420	AT5G06420.1	677	3	-0.16	VAKPDSNLYFSSGPSTR	HexNAc@11=21	HexNAc@117=21	E20201009_20e	53.713	107	123	45	5.2e-12	2	42460.5	ZINC FINGER (CCCH-TYPE/C3HC4-TYPE RING FINGER) FAMILY PROTEIN		EtHCD	Eclipse pd-EtHCD	N14	EtHCD_m1
AT5G06420	AT5G06420.1	677	3	-0.16	VAKPDSNLYFSSGPSTR	HexNAc@11=23	HexNAc@117=23	E20201009_20e	53.713	107	123	45	1.8e-13	2	42460.5	ZINC FINGER (CCCH-TYPE/C3HC4-TYPE RING FINGER) FAMILY PROTEIN		EtHCD	Eclipse pd-EtHCD	N14	EtHCD_m2
AT5G06420	AT5G06420.1	677.002	3	1.6	VAKPDSNLYFSSGPSTR	HexNAc@Neutral loss=57	HexNAc@107-123=57	Q20200903_26	51.845	107	123	37	2.9e-12	2	42460.5	ZINC FINGER (CCCH-TYPE/C3HC4-TYPE RING FINGER) FAMILY PROTEIN		HCD	QE_204_filtered	N14	HCD_m
AT5G06420	AT5G06420.1	677	3	-1.5	VAKPDSNLYFSSGPSTR	HexNAc@Neutral loss=59	HexNAc@107-123=59	E20200929_09	66.184	107	123	23.7	9.3e-10	2	42460.5	ZINC FINGER (CCCH-TYPE/C3HC4-TYPE RING FINGER) FAMILY PROTEIN		HCD	Eclipse_204_Filtered	N14	HCD_m
AT5G08450	AT5G08450.1	711.602	4	-0.36	SPSLPTTVSSSDPHLTHAPVPMEPR	HexNAc@1|3|6|7|9	HexNAc@127|129|132|133|135	E20200929_07e	89.115	127	151	24.9	1.7e-06	3	104153	CONTAINS INTERPRO DOMAIN/S: HISTONE DEACETYLATION PROTEIN RXT3 (INTERPRO:IPR013951); HAS 34444 BLAST HITS TO 20801 PROTEINS IN 1175 SPECIES: ARCHAE - 64; BACTERIA - 2390; METAZOA - 15568; FUNGI - 3729; PLANTS - 1886; VIRUSES - 208; OTHER EUKARYOTES - 10599 (SOURCE: NCBI BLINK).		EtHCD	Eclipse pd-EtHCD	N14	EtHCD_m1
AT5G08450	AT5G08450.1	711.602	4	-0.36	SPSLPTTVSSSDPHLTHAPVPMEPR	HexNAc@1|3|6|7|9	HexNAc@127|129|132|133|135	E20200929_07e	89.115	127	151	24.9	3.7e-06	3	104153	CONTAINS INTERPRO DOMAIN/S: HISTONE DEACETYLATION PROTEIN RXT3 (INTERPRO:IPR013951); HAS 34444 BLAST HITS TO 20801 PROTEINS IN 1175 SPECIES: ARCHAE - 64; BACTERIA - 2390; METAZOA - 15568; FUNGI - 3729; PLANTS - 1886; VIRUSES - 208; OTHER EUKARYOTES - 10599 (SOURCE: NCBI BLINK).		EtHCD	Eclipse pd-EtHCD	N14	EtHCD_m2
AT5G08450	AT5G08450.1	711.606	4	4.7	SPSLPTTVSSSDPHLTHAPVPMEPR	HexNAc@Neutral loss=9	HexNAc@127-151=9	Q20200903_23	69.911	127	151	34	6.1e-10	3	104153	CONTAINS INTERPRO DOMAIN/S: HISTONE DEACETYLATION PROTEIN RXT3 (INTERPRO:IPR013951); HAS 34444 BLAST HITS TO 20801 PROTEINS IN 1175 SPECIES: ARCHAE - 64; BACTERIA - 2390; METAZOA - 15568; FUNGI - 3729; PLANTS - 1886; VIRUSES - 208; OTHER EUKARYOTES - 10599 (SOURCE: NCBI BLINK).		HCD	QE_204_filtered	N14	HCD_m
AT5G08450	AT5G08450.1	711.602	4	-0.36	SPSLPTTVSSSDPHLTHAPVPMEPR	HexNAc@Neutral loss|1|3	HexNAc@127-151|127|129	E20200929_07	89.106	127	151	12.5	9.6e-05	3	104153	CONTAINS INTERPRO DOMAIN/S: HISTONE DEACETYLATION PROTEIN RXT3 (INTERPRO:IPR013951); HAS 34444 BLAST HITS TO 20801 PROTEINS IN 1175 SPECIES: ARCHAE - 64; BACTERIA - 2390; METAZOA - 15568; FUNGI - 3729; PLANTS - 1886; VIRUSES - 208; OTHER EUKARYOTES - 10599 (SOURCE: NCBI BLINK).		HCD	Eclipse_204_Filtered	N14	HCD_m
AT5G08450	AT5G08450.1	711.601	4	-2	SPSLPTTVSSSDPHLTHAPVPMEPR	HexNAc@Neutral loss|3	HexNAc@127-151|129	E20200929_04	87.771	127	151	18.1	4.9e-05	3	104153	CONTAINS INTERPRO DOMAIN/S: HISTONE DEACETYLATION PROTEIN RXT3 (INTERPRO:IPR013951); HAS 34444 BLAST HITS TO 20801 PROTEINS IN 1175 SPECIES: ARCHAE - 64; BACTERIA - 2390; METAZOA - 15568; FUNGI - 3729; PLANTS - 1886; VIRUSES - 208; OTHER EUKARYOTES - 10599 (SOURCE: NCBI BLINK).		HCD	Eclipse_204_Filtered	N14	HCD_m
AT5G10060	AT5G10060.1	956.956	2	3.1	QTTAATTITETNDNTK	HexNAc@Neutral loss|2|3	HexNAc@299-314|300|301	Q20200903_10	32.327	299	314	11.3	0.0004	1	51955	ENTH/VHS FAMILY PROTEIN		HCD	QE_204_filtered	N14	HCD_m
AT5G10060	AT5G10060.1	638.306	3	3.2	QTTAATTITETNDNTK	HexNAc@Neutral loss|6|7	HexNAc@299-314|304|305	Q20200903_09	30.736	299	314	14.7	0.00011	1	51955	ENTH/VHS FAMILY PROTEIN		HCD	QE_204_filtered	N14	HCD_m
AT5G10060	AT5G10060.1	638.306	3	2.1	QTTAATTITETNDNTK	HexNAc@Neutral loss=22	HexNAc@299-314=22	Q20200903_10	32.408	299	314	47.3	4.7e-12	1	51955	ENTH/VHS FAMILY PROTEIN		HCD	QE_total	N14	HCD_m
AT5G12850	AT5G12850.1	635.659	3	0.66	FSDQLAVSSVLSPSHK	HexNAc@Neutral loss=10	HexNAc@505-520=10	E20201009_21e	77.322	505	520	22	7.7e-07	1	77776	CCCH-TYPE ZINC FINGER PROTEIN WITH ARM REPEAT DOMAIN		EtHCD	Eclipse pd-EtHCD	N14	EtHCD_m1
AT5G12850	AT5G12850.1	635.659	3	0.66	FSDQLAVSSVLSPSHK	HexNAc@2=8	HexNAc@506=8	E20201009_21e	77.322	505	520	19.1	1.1e-05	1	77776	CCCH-TYPE ZINC FINGER PROTEIN WITH ARM REPEAT DOMAIN		EtHCD	Eclipse pd-EtHCD	N14	EtHCD_m2
AT5G12850	AT5G12850.1	635.66	3	2.5	FSDQLAVSSVLSPSHK	HexNAc@Neutral loss=22	HexNAc@505-520=22	Q20200903_27	74.655	505	520	34.2	1.4e-11	1	77776	CCCH-TYPE ZINC FINGER PROTEIN WITH ARM REPEAT DOMAIN		HCD	QE_204_filtered	N14	HCD_m
AT5G12850	AT5G12850.1	635.658	3	-1.1	FSDQLAVSSVLSPSHK	HexNAc@Neutral loss=15	HexNAc@505-520=15	E20200930_18	97.103	505	520	18.5	6.6e-08	1	77776	CCCH-TYPE ZINC FINGER PROTEIN WITH ARM REPEAT DOMAIN		HCD	Eclipse_204_Filtered	N14	HCD_m
AT5G12850	AT5G12850.1	632.987	3	3.5	NVEQHSLLQQASSPR	HexNAc@Neutral loss=6	HexNAc@548-562=6	Q20200903_19	38.145	548	562	15.7	0.00098	1	77776	CCCH-TYPE ZINC FINGER PROTEIN WITH ARM REPEAT DOMAIN		HCD	QE_204_filtered	N14	HCD_m
AT5G13950	AT5G13950.1	1051.17	3	3.1	IPCIATSLGEGSQFCSGGDVWQPVGGIR	HexNAc@Neutral loss=68	HexNAc@576-603=68	Q20200903_28	112.973	576	603	76.1	9.8e-26	3	104828	UNKNOWN PROTEIN; BEST ARABIDOPSIS THALIANA PROTEIN MATCH IS: UNKNOWN PROTEIN (TAIR:AT1G02290.1); HAS 147 BLAST HITS TO 145 PROTEINS IN 44 SPECIES: ARCHAE - 0; BACTERIA - 2; METAZOA - 56; FUNGI - 6; PLANTS - 81; VIRUSES - 0; OTHER EUKARYOTES - 2 (SOURCE: NCBI BLINK).		HCD	QE_total	N14	HCD_m
AT5G13950	AT5G13950.1	461.589	3	-0.74	TTEQLHPLLK	HexNAc@Neutral loss|1|2	HexNAc@684-693|684|685	E20200929_07e	52.931	684	693	18.5	4.2e-06	3	104828	UNKNOWN PROTEIN; BEST ARABIDOPSIS THALIANA PROTEIN MATCH IS: UNKNOWN PROTEIN (TAIR:AT1G02290.1); HAS 147 BLAST HITS TO 145 PROTEINS IN 44 SPECIES: ARCHAE - 0; BACTERIA - 2; METAZOA - 56; FUNGI - 6; PLANTS - 81; VIRUSES - 0; OTHER EUKARYOTES - 2 (SOURCE: NCBI BLINK).		EtHCD	Eclipse pd-EtHCD	N14	EtHCD_m1
AT5G13950	AT5G13950.1	461.59	3	1.6	TTEQLHPLLK	HexNAc@1=6	HexNAc@684=6	E20201009_18e	41.873	684	693	25.1	5.1e-06	3	104828	UNKNOWN PROTEIN; BEST ARABIDOPSIS THALIANA PROTEIN MATCH IS: UNKNOWN PROTEIN (TAIR:AT1G02290.1); HAS 147 BLAST HITS TO 145 PROTEINS IN 44 SPECIES: ARCHAE - 0; BACTERIA - 2; METAZOA - 56; FUNGI - 6; PLANTS - 81; VIRUSES - 0; OTHER EUKARYOTES - 2 (SOURCE: NCBI BLINK).		EtHCD	Eclipse pd-EtHCD	N14	EtHCD_m2
AT5G13950	AT5G13950.1	461.589	3	-0.74	TTEQLHPLLK	HexNAc@Neutral loss=33	HexNAc@684-693=33	E20200929_07	52.927	684	693	29.2	3.2e-09	3	104828	UNKNOWN PROTEIN; BEST ARABIDOPSIS THALIANA PROTEIN MATCH IS: UNKNOWN PROTEIN (TAIR:AT1G02290.1); HAS 147 BLAST HITS TO 145 PROTEINS IN 44 SPECIES: ARCHAE - 0; BACTERIA - 2; METAZOA - 56; FUNGI - 6; PLANTS - 81; VIRUSES - 0; OTHER EUKARYOTES - 2 (SOURCE: NCBI BLINK).		HCD	Eclipse_204_Filtered	N14	HCD_m
AT5G13950	AT5G13950.1	461.59	3	1.6	TTEQLHPLLK	HexNAc@Neutral loss=23	HexNAc@684-693=23	Q20200903_05	40.085	684	693	22.7	2.6e-06	3	104828	UNKNOWN PROTEIN; BEST ARABIDOPSIS THALIANA PROTEIN MATCH IS: UNKNOWN PROTEIN (TAIR:AT1G02290.1); HAS 147 BLAST HITS TO 145 PROTEINS IN 44 SPECIES: ARCHAE - 0; BACTERIA - 2; METAZOA - 56; FUNGI - 6; PLANTS - 81; VIRUSES - 0; OTHER EUKARYOTES - 2 (SOURCE: NCBI BLINK).		HCD	QE_total	N14	HCD_m
AT5G15210	AT5G15210.1	695.012	3	4.7	MDVIATTTTIVSDLDSR	Acetyl@N-term;HexNAc@Neutral loss=35	Acetyl@1;HexNAc@1-17=35	Q20200903_19	119.639	1	17	47.3	2.6e-13	1	29382.4	HOMEOBOX PROTEIN 30	ATHB30, ZFHD3, HB30, ZHD8	HCD	QE_204_filtered	N14	HCD_m
AT5G15210	AT5G15210.1	700.344	3	5.2	MDVIATTTTIVSDLDSR	HexNAc@Neutral loss=9;Acetyl&Oxidation@(N-term&1)||Acetyl+Oxidation@1	HexNAc@1-17=9;Acetyl&Oxidation@(1&1)||Acetyl+Oxidation@1	Q20200903_17	115.939	1	17	14.4	0.00067	1	29382.4	HOMEOBOX PROTEIN 30	ATHB30, ZFHD3, HB30, ZHD8	HCD	QE_total	N14	HCD_m
AT5G18550	AT5G18550.1	889.053	3	-0.43	SDPSHEWSAQGTETGIEASMWR	HexNAc@8=9	HexNAc@21=9	E20200930_17e	110.494	14	35	62.2	3.3e-19	1	49464.4	ZINC FINGER C-X8-C-X5-C-X3-H TYPE FAMILY PROTEIN		EtHCD	Eclipse pd-EtHCD	N14	EtHCD_m1
AT5G18550	AT5G18550.1	889.053	3	-0.43	SDPSHEWSAQGTETGIEASMWR	HexNAc@8=10	HexNAc@21=10	E20200930_17e	110.494	14	35	62.2	4.1e-21	1	49464.4	ZINC FINGER C-X8-C-X5-C-X3-H TYPE FAMILY PROTEIN		EtHCD	Eclipse pd-EtHCD	N14	EtHCD_m2
AT5G18550	AT5G18550.1	889.056	3	2.6	SDPSHEWSAQGTETGIEASMWR	HexNAc@8=7	HexNAc@21=7	Q20200903_17	85.84	14	35	16.9	6e-08	1	49464.4	ZINC FINGER C-X8-C-X5-C-X3-H TYPE FAMILY PROTEIN		HCD	QE_204_filtered	N14	HCD_m
AT5G18550	AT5G18550.1	889.053	3	-0.43	SDPSHEWSAQGTETGIEASMWR	HexNAc@Neutral loss=21	HexNAc@14-35=21	E20200930_17	110.489	14	35	27.2	1e-11	1	49464.4	ZINC FINGER C-X8-C-X5-C-X3-H TYPE FAMILY PROTEIN		HCD	Eclipse_204_Filtered	N14	HCD_m
AT5G23680	AT5G23680.1	620.29	3	3.1	SSGGETAATTTTNTASAK	HexNAc@Neutral loss|1|2	HexNAc@140-157|140|141	Q20200903_09	18.03	140	157	16.8	6.4e-07	1	32553.1	STERILE ALPHA MOTIF (SAM) DOMAIN-CONTAINING PROTEIN		HCD	QE_204_filtered	N14	HCD_m
AT5G23680	AT5G23680.1	929.932	2	3.4	SSGGETAATTTTNTASAK	HexNAc@Neutral loss=8	HexNAc@140-157=8	Q20200903_09	17.997	140	157	21.7	2e-09	1	32553.1	STERILE ALPHA MOTIF (SAM) DOMAIN-CONTAINING PROTEIN		HCD	QE_204_filtered	N14	HCD_m
AT5G28040	AT5G28040.1	1012.17	3	1.8	SSSGTVTVALPAGSAVPVASIPSDSDQK	HexNAc@Neutral loss=7;HexNAc@1|2|3|5	HexNAc@77-104=7;HexNAc@77|78|79|81	E20201009_18e	101.162	77	104	21.2	1e-06	1	46906.6	DNA-BINDING STOREKEEPER PROTEIN-RELATED TRANSCRIPTIONAL REGULATOR		EtHCD	Eclipse pd-EtHCD	N14	EtHCD_m1
AT5G28040	AT5G28040.1	944.479	3	2.2	SSSGTVTVALPAGSAVPVASIPSDSDQK	HexNAc@Neutral loss=6	HexNAc@77-104=6	E20201009_18e	102.295	77	104	39.4	1.2e-11	1	46906.6	DNA-BINDING STOREKEEPER PROTEIN-RELATED TRANSCRIPTIONAL REGULATOR		EtHCD	Eclipse pd-EtHCD	N14	EtHCD_m1
AT5G28040	AT5G28040.1	1012.17	3	1.8	SSSGTVTVALPAGSAVPVASIPSDSDQK	HexNAc@14=3;HexNAc@1|2|3|5	HexNAc@90=3;HexNAc@77|78|79|81	E20201009_18e	101.162	77	104	19.2	1.7e-06	1	46906.6	DNA-BINDING STOREKEEPER PROTEIN-RELATED TRANSCRIPTIONAL REGULATOR		EtHCD	Eclipse pd-EtHCD	N14	EtHCD_m2
AT5G28040	AT5G28040.1	944.479	3	2.2	SSSGTVTVALPAGSAVPVASIPSDSDQK	HexNAc@14=23	HexNAc@90=23	E20201009_18e	102.295	77	104	37.4	1e-11	1	46906.6	DNA-BINDING STOREKEEPER PROTEIN-RELATED TRANSCRIPTIONAL REGULATOR		EtHCD	Eclipse pd-EtHCD	N14	EtHCD_m2
AT5G43960	AT5G43960.1	925.461	2	-1.6	EAATVPVAATQPSYNK	HexNAc@10=21	HexNAc@256=21	E20200929_02e	64.61	247	262	24.6	5.5e-06	2	50122.7	NUCLEAR TRANSPORT FACTOR 2 (NTF2) FAMILY PROTEIN WITH RNA BINDING (RRM-RBD-RNP MOTIFS) DOMAIN		EtHCD	Eclipse pd-EtHCD	N14	EtHCD_m1
AT5G43960	AT5G43960.1	925.461	2	-1.6	EAATVPVAATQPSYNK	HexNAc@10=22	HexNAc@256=22	E20200929_02e	64.61	247	262	24.6	2.8e-06	2	50122.7	NUCLEAR TRANSPORT FACTOR 2 (NTF2) FAMILY PROTEIN WITH RNA BINDING (RRM-RBD-RNP MOTIFS) DOMAIN		EtHCD	Eclipse pd-EtHCD	N14	EtHCD_m2
AT5G43960	AT5G43960.1	925.465	2	2.7	EAATVPVAATQPSYNK	HexNAc@Neutral loss=10	HexNAc@247-262=10	Q20200903_16	50.728	247	262	21.2	2.6e-08	2	50122.7	NUCLEAR TRANSPORT FACTOR 2 (NTF2) FAMILY PROTEIN WITH RNA BINDING (RRM-RBD-RNP MOTIFS) DOMAIN		HCD	QE_204_filtered	N14	HCD_m
AT5G43960	AT5G43960.1	617.312	3	1.5	EAATVPVAATQPSYNK	HexNAc@Neutral loss|4	HexNAc@247-262|250	Q20200903_16	50.734	247	262	12.9	0.00019	2	50122.7	NUCLEAR TRANSPORT FACTOR 2 (NTF2) FAMILY PROTEIN WITH RNA BINDING (RRM-RBD-RNP MOTIFS) DOMAIN		HCD	QE_204_filtered	N14	HCD_m
AT5G43960	AT5G43960.1	925.461	2	-1.6	EAATVPVAATQPSYNK	HexNAc@Neutral loss=15	HexNAc@247-262=15	E20200929_02	64.606	247	262	24.4	8.5e-09	2	50122.7	NUCLEAR TRANSPORT FACTOR 2 (NTF2) FAMILY PROTEIN WITH RNA BINDING (RRM-RBD-RNP MOTIFS) DOMAIN		HCD	Eclipse_204_Filtered	N14	HCD_m
AT5G47010	AT5G47010.1	1059.98	2	-1.2	DGFSMGGISQDFLADDIK	HexNAc@4=12	HexNAc@1099=12	E20201009_17e	119.474	1096	1113	19.5	2.3e-05	1	136870	RNA HELICASE, PUTATIVE	UPF1, LBA1, ATUPF1	EtHCD	Eclipse pd-EtHCD	N14	EtHCD_m1
AT5G47010	AT5G47010.1	1059.98	2	-1.2	DGFSMGGISQDFLADDIK	HexNAc@4=12	HexNAc@1099=12	E20201009_17e	119.474	1096	1113	19.5	1.3e-05	1	136870	RNA HELICASE, PUTATIVE	UPF1, LBA1, ATUPF1	EtHCD	Eclipse pd-EtHCD	N14	EtHCD_m2
AT5G47010	AT5G47010.1	1059.98	2	2.7	DGFSMGGISQDFLADDIK	HexNAc@Neutral loss=23	HexNAc@1096-1113=23	Q20200903_19	117.588	1096	1113	46.9	9.1e-14	1	136870	RNA HELICASE, PUTATIVE	UPF1, LBA1, ATUPF1	HCD	QE_204_filtered	N14	HCD_m
AT5G47010	AT5G47010.1	706.991	3	2.4	DGFSMGGISQDFLADDIK	HexNAc@Neutral loss=15	HexNAc@1096-1113=15	Q20200903_19	117.579	1096	1113	34.6	3.6e-10	1	136870	RNA HELICASE, PUTATIVE	UPF1, LBA1, ATUPF1	HCD	QE_204_filtered	N14	HCD_m
AT5G49220	AT5G49220.1	1087.48	2	1.6	VVVSGSEVCAGSSDSSSGSGR	HexNAc@Neutral loss=26	HexNAc@81-101=26	Q20200903_13	38.162	81	101	29.4	4.3e-17	1	45812.9	PROTEIN OF UNKNOWN FUNCTION (DUF789)		HCD	QE_204_filtered	N14	HCD_m
AT5G49220	AT5G49220.1	725.323	3	1.1	VVVSGSEVCAGSSDSSSGSGR	HexNAc@Neutral loss=36	HexNAc@81-101=36	Q20200903_13	38.161	81	101	53.8	9.1e-23	1	45812.9	PROTEIN OF UNKNOWN FUNCTION (DUF789)		HCD	QE_204_filtered	N14	HCD_m
AT5G49220	AT5G49220.1	1087.48	2	-0.75	VVVSGSEVCAGSSDSSSGSGR	HexNAc@Neutral loss=9	HexNAc@81-101=9	E20200929_01	49.673	81	101	20.7	8.9e-11	1	45812.9	PROTEIN OF UNKNOWN FUNCTION (DUF789)		HCD	Eclipse_204_Filtered	N14	HCD_m
AT5G52230	AT5G52230.1	643.973	3	-0.53	SKSQGMTSTTAATQEAK	HexNAc@1|3	HexNAc@701|703	E20200930_15e	24.983	701	717	26.5	6.9e-10	2	82656.9	METHYL-CPG-BINDING DOMAIN PROTEIN 13	MBD13	EtHCD	Eclipse pd-EtHCD	N14	EtHCD_m1
AT5G52230	AT5G52230.1	643.973	3	-0.53	SKSQGMTSTTAATQEAK	HexNAc@1|3	HexNAc@701|703	E20200930_15e	24.983	701	717	26.5	2.4e-09	2	82656.9	METHYL-CPG-BINDING DOMAIN PROTEIN 13	MBD13	EtHCD	Eclipse pd-EtHCD	N14	EtHCD_m2
AT5G52230	AT5G52230.1	643.975	3	2	SKSQGMTSTTAATQEAK	HexNAc@Neutral loss=11	HexNAc@701-717=11	Q20200903_13	16.546	701	717	46.1	2.1e-13	2	82656.9	METHYL-CPG-BINDING DOMAIN PROTEIN 13	MBD13	HCD	QE_204_filtered	N14	HCD_m
AT5G57870	AT5G57870.1	1153.13	4	0.31	TSALLQGSGSVSRPVTVSAERPAQSVAPLTVPVPVEKPQPSGPK	HexNAc@25|30	HexNAc@592|597	E20210820_06e	78.337	568	611	16.7	2e-07	2	85572.4	MIF4G DOMAIN-CONTAINING PROTEIN / MA3 DOMAIN-CONTAINING PROTEIN	eIFiso4G1	EtHCD	Eclipse pd-EtHCD	N14	EtHCD_m2
AT5G57870	AT5G57870.1	1153.13	4	0.31	TSALLQGSGSVSRPVTVSAERPAQSVAPLTVPVPVEKPQPSGPK	HexNAc@1|2|8|10|12	HexNAc@568|569|575|577|579	E20210820_06f	78.332	568	611	28.9	2.1e-08	2	85572.4	MIF4G DOMAIN-CONTAINING PROTEIN / MA3 DOMAIN-CONTAINING PROTEIN	eIFiso4G1	HCD	Eclipse_204_Filtered	N14	HCD_m
AT5G57870	AT5G57870.1	922.705	5	3	TSALLQGSGSVSRPVTVSAERPAQSVAPLTVPVPVEKPQPSGPK	HexNAc@Neutral loss=11	HexNAc@568-611=11	E20210820_07f	79.672	568	611	33.5	4.3e-09	2	85572.4	MIF4G DOMAIN-CONTAINING PROTEIN / MA3 DOMAIN-CONTAINING PROTEIN	eIFiso4G1	HCD	Eclipse_204_Filtered	N14	HCD_m
AT5G60450	AT5G60450.1	987.455	3	-1.9	FGEFVDATGVNPACSGVMDLDRFPR	HexNAc@8|11|15	HexNAc@508|511|515	E20200929_09	119.399	501	525	16.8	3.8e-06	1	87285	AUXIN RESPONSE FACTOR 4	ARF4	HCD	Eclipse_204_Filtered	N14	HCD_m
AT5G60450	AT5G60450.1	854.395	3	2.3	STHVPYQNPYNAGNQSSGPPSR	HexNAc@16=11	HexNAc@587=11	E20201009_18e	44.548	572	593	33.9	1.5e-12	1	87285	AUXIN RESPONSE FACTOR 4	ARF4	EtHCD	Eclipse pd-EtHCD	N14	EtHCD_m1
AT5G60450	AT5G60450.1	854.395	3	2.3	STHVPYQNPYNAGNQSSGPPSR	HexNAc@16=10	HexNAc@587=10	E20201009_18e	44.548	572	593	33.9	1.7e-11	1	87285	AUXIN RESPONSE FACTOR 4	ARF4	EtHCD	Eclipse pd-EtHCD	N14	EtHCD_m2
AT5G60450	AT5G60450.1	854.395	3	2.3	STHVPYQNPYNAGNQSSGPPSR	HexNAc@Neutral loss=20	HexNAc@572-593=20	E20201009_18	44.545	572	593	38.6	4.1e-13	1	87285	AUXIN RESPONSE FACTOR 4	ARF4	HCD	Eclipse_204_Filtered	N14	HCD_m
AT5G60980	AT5G60980.1	574.3	2	-1.6	SVPINGTTR	HexNAc@7|8	HexNAc@149|150	E20200929_03e	32.223	143	151	15.7	4.2e-05	2	49415.6	NUCLEAR TRANSPORT FACTOR 2 (NTF2) FAMILY PROTEIN WITH RNA BINDING (RRM-RBD-RNP MOTIFS) DOMAIN		EtHCD	Eclipse pd-EtHCD	N14	EtHCD_m1
AT5G60980	AT5G60980.1	574.3	2	-1.6	SVPINGTTR	HexNAc@8=4	HexNAc@150=4	E20200929_03e	32.223	143	151	15.7	0.0002	2	49415.6	NUCLEAR TRANSPORT FACTOR 2 (NTF2) FAMILY PROTEIN WITH RNA BINDING (RRM-RBD-RNP MOTIFS) DOMAIN		EtHCD	Eclipse pd-EtHCD	N14	EtHCD_m2
AT5G60980	AT5G60980.1	442.893	3	-0.73	SSPAPTTHVAR	HexNAc@1=11	HexNAc@239=11	E20200929_02e	19.353	239	249	36.7	4.3e-08	2	49415.6	NUCLEAR TRANSPORT FACTOR 2 (NTF2) FAMILY PROTEIN WITH RNA BINDING (RRM-RBD-RNP MOTIFS) DOMAIN		EtHCD	Eclipse pd-EtHCD	N14	EtHCD_m1
AT5G60980	AT5G60980.1	442.893	3	-0.73	SSPAPTTHVAR	HexNAc@1=11	HexNAc@239=11	E20200929_02e	19.353	239	249	36.7	8.5e-09	2	49415.6	NUCLEAR TRANSPORT FACTOR 2 (NTF2) FAMILY PROTEIN WITH RNA BINDING (RRM-RBD-RNP MOTIFS) DOMAIN		EtHCD	Eclipse pd-EtHCD	N14	EtHCD_m2
AT5G60980	AT5G60980.1	442.893	3	-0.73	SSPAPTTHVAR	HexNAc@Neutral loss=14	HexNAc@239-249=14	E20200929_02	19.349	239	249	43.1	5.4e-11	2	49415.6	NUCLEAR TRANSPORT FACTOR 2 (NTF2) FAMILY PROTEIN WITH RNA BINDING (RRM-RBD-RNP MOTIFS) DOMAIN		HCD	Eclipse_204_Filtered	N14	HCD_m
AT5G61380	AT5G61380.1	805.41	2	3.2	FQVVASEGINNTK	HexNAc@Neutral loss=47	HexNAc@305-317=47	Q20200903_19	53.309	305	317	24.7	6.7e-08	1	69195.9	CCT MOTIF -CONTAINING RESPONSE REGULATOR PROTEIN	TOC1, APRR1, PRR1, AtTOC1	HCD	QE_204_filtered	N14	HCD_m
AT5G61380	AT5G61380.1	473.557	3	-0.47	TLPTSMESHGR	HexNAc@Neutral loss|1	HexNAc@400-410|400	E20200929_02	32.551	400	410	14.1	6.6e-06	1	69195.9	CCT MOTIF -CONTAINING RESPONSE REGULATOR PROTEIN	TOC1, APRR1, PRR1, AtTOC1	HCD	Eclipse_total	N14	HCD_m
AT5G61910	AT5G61910.1	642.697	5	-1.1	EGEASQQHEIPAGTYHHPEASTVSNTTK	HexNAc@26|27	HexNAc@416|417	E20200930_15e	47.409	391	418	23.6	7.1e-05	4	80520.7	DCD (DEVELOPMENT AND CELL DEATH) DOMAIN PROTEIN		EtHCD	Eclipse pd-EtHCD	N14	EtHCD_m1
AT5G61910	AT5G61910.1	803.12	4	-1	EGEASQQHEIPAGTYHHPEASTVSNTTK	HexNAc@Neutral loss|22|24|25|26|27	HexNAc@391-418|412|414|415|416|417	E20200930_15e	47.396	391	418	16.8	1.4e-05	4	80520.7	DCD (DEVELOPMENT AND CELL DEATH) DOMAIN PROTEIN		EtHCD	Eclipse pd-EtHCD	N14	EtHCD_m1
AT5G61910	AT5G61910.1	803.12	4	-1	EGEASQQHEIPAGTYHHPEASTVSNTTK	HexNAc@22|24|25|26|27	HexNAc@412|414|415|416|417	E20200930_15e	47.396	391	418	16.6	4.1e-06	4	80520.7	DCD (DEVELOPMENT AND CELL DEATH) DOMAIN PROTEIN		EtHCD	Eclipse pd-EtHCD	N14	EtHCD_m2
AT5G61910	AT5G61910.1	642.697	5	-1.1	EGEASQQHEIPAGTYHHPEASTVSNTTK	HexNAc@26|27	HexNAc@416|417	E20200930_15e	47.409	391	418	23.6	3.4e-05	4	80520.7	DCD (DEVELOPMENT AND CELL DEATH) DOMAIN PROTEIN		EtHCD	Eclipse pd-EtHCD	N14	EtHCD_m2
AT5G61910	AT5G61910.1	803.12	4	-1	EGEASQQHEIPAGTYHHPEASTVSNTTK	HexNAc@Neutral loss|5	HexNAc@391-418|395	E20200930_15	47.393	391	418	13.7	3.3e-05	4	80520.7	DCD (DEVELOPMENT AND CELL DEATH) DOMAIN PROTEIN		HCD	Eclipse_204_Filtered	N14	HCD_m
AT5G61910	AT5G61910.1	642.697	5	-1.1	EGEASQQHEIPAGTYHHPEASTVSNTTK	HexNAc@Neutral loss=16	HexNAc@391-418=16	E20200930_15	47.406	391	418	21.8	8.8e-07	4	80520.7	DCD (DEVELOPMENT AND CELL DEATH) DOMAIN PROTEIN		HCD	Eclipse_204_Filtered	N14	HCD_m
AT5G61920	AT5G61920.1	780.842	2	-1.8	VSQGMSTSGSSSSR	HexNAc@2=8	HexNAc@16=8	E20200929_02e	17.976	15	28	38.8	1.4e-12	2	27085.8	UNKNOWN PROTEIN; INVOLVED IN: BIOLOGICAL_PROCESS UNKNOWN; LOCATED IN: CHLOROPLAST; EXPRESSED IN: 6 PLANT STRUCTURES; EXPRESSED DURING: 4 ANTHESIS, F MATURE EMBRYO STAGE, PETAL DIFFERENTIATION AND EXPANSION STAGE, E EXPANDED COTYLEDON STAGE, D BILATERAL STAGE; BEST ARABIDOPSIS THALIANA PROTEIN MATCH IS: UNKNOWN PROTEIN (TAIR:AT1G67170.1); HAS 1807 BLAST HITS TO 1807 PROTEINS IN 277 SPECIES: ARCHAE - 0; BACTERIA - 0; METAZOA - 736; FUNGI - 347; PLANTS - 385; VIRUSES - 0; OTHER EUKARYOTES - 339 (SOURCE: NCBI BLINK).		EtHCD	Eclipse pd-EtHCD	N14	EtHCD_m1
AT5G61920	AT5G61920.1	780.844	2	-0.44	VSQGMSTSGSSSSR	HexNAc@Neutral loss|2	HexNAc@15-28|16	E20201009_15e	13.5	15	28	19.4	0.00016	2	27085.8	UNKNOWN PROTEIN; INVOLVED IN: BIOLOGICAL_PROCESS UNKNOWN; LOCATED IN: CHLOROPLAST; EXPRESSED IN: 6 PLANT STRUCTURES; EXPRESSED DURING: 4 ANTHESIS, F MATURE EMBRYO STAGE, PETAL DIFFERENTIATION AND EXPANSION STAGE, E EXPANDED COTYLEDON STAGE, D BILATERAL STAGE; BEST ARABIDOPSIS THALIANA PROTEIN MATCH IS: UNKNOWN PROTEIN (TAIR:AT1G67170.1); HAS 1807 BLAST HITS TO 1807 PROTEINS IN 277 SPECIES: ARCHAE - 0; BACTERIA - 0; METAZOA - 736; FUNGI - 347; PLANTS - 385; VIRUSES - 0; OTHER EUKARYOTES - 339 (SOURCE: NCBI BLINK).		EtHCD	Eclipse pd-EtHCD	N14	EtHCD_m1
AT5G61920	AT5G61920.1	780.842	2	-1.8	VSQGMSTSGSSSSR	HexNAc@2=54	HexNAc@16=54	E20200929_02e	17.976	15	28	38.8	1.2e-12	2	27085.8	UNKNOWN PROTEIN; INVOLVED IN: BIOLOGICAL_PROCESS UNKNOWN; LOCATED IN: CHLOROPLAST; EXPRESSED IN: 6 PLANT STRUCTURES; EXPRESSED DURING: 4 ANTHESIS, F MATURE EMBRYO STAGE, PETAL DIFFERENTIATION AND EXPANSION STAGE, E EXPANDED COTYLEDON STAGE, D BILATERAL STAGE; BEST ARABIDOPSIS THALIANA PROTEIN MATCH IS: UNKNOWN PROTEIN (TAIR:AT1G67170.1); HAS 1807 BLAST HITS TO 1807 PROTEINS IN 277 SPECIES: ARCHAE - 0; BACTERIA - 0; METAZOA - 736; FUNGI - 347; PLANTS - 385; VIRUSES - 0; OTHER EUKARYOTES - 339 (SOURCE: NCBI BLINK).		EtHCD	Eclipse pd-EtHCD	N14	EtHCD_m2
AT5G61920	AT5G61920.1	780.843	2	-0.57	VSQGMSTSGSSSSR	HexNAc@Neutral loss=10	HexNAc@15-28=10	Q20200903_16	13.725	15	28	21.1	1.3e-11	2	27085.8	UNKNOWN PROTEIN; INVOLVED IN: BIOLOGICAL_PROCESS UNKNOWN; LOCATED IN: CHLOROPLAST; EXPRESSED IN: 6 PLANT STRUCTURES; EXPRESSED DURING: 4 ANTHESIS, F MATURE EMBRYO STAGE, PETAL DIFFERENTIATION AND EXPANSION STAGE, E EXPANDED COTYLEDON STAGE, D BILATERAL STAGE; BEST ARABIDOPSIS THALIANA PROTEIN MATCH IS: UNKNOWN PROTEIN (TAIR:AT1G67170.1); HAS 1807 BLAST HITS TO 1807 PROTEINS IN 277 SPECIES: ARCHAE - 0; BACTERIA - 0; METAZOA - 736; FUNGI - 347; PLANTS - 385; VIRUSES - 0; OTHER EUKARYOTES - 339 (SOURCE: NCBI BLINK).		HCD	QE_204_filtered	N14	HCD_m
AT5G61920	AT5G61920.1	520.898	3	-0.36	VSQGMSTSGSSSSR	HexNAc@Neutral loss=12	HexNAc@15-28=12	Q20200903_16	13.794	15	28	37.2	6.4e-15	2	27085.8	UNKNOWN PROTEIN; INVOLVED IN: BIOLOGICAL_PROCESS UNKNOWN; LOCATED IN: CHLOROPLAST; EXPRESSED IN: 6 PLANT STRUCTURES; EXPRESSED DURING: 4 ANTHESIS, F MATURE EMBRYO STAGE, PETAL DIFFERENTIATION AND EXPANSION STAGE, E EXPANDED COTYLEDON STAGE, D BILATERAL STAGE; BEST ARABIDOPSIS THALIANA PROTEIN MATCH IS: UNKNOWN PROTEIN (TAIR:AT1G67170.1); HAS 1807 BLAST HITS TO 1807 PROTEINS IN 277 SPECIES: ARCHAE - 0; BACTERIA - 0; METAZOA - 736; FUNGI - 347; PLANTS - 385; VIRUSES - 0; OTHER EUKARYOTES - 339 (SOURCE: NCBI BLINK).		HCD	QE_204_filtered	N14	HCD_m
AT5G61920	AT5G61920.1	780.842	2	-1.8	VSQGMSTSGSSSSR	HexNAc@Neutral loss=52	HexNAc@15-28=52	E20200929_02	17.972	15	28	49.9	3e-17	2	27085.8	UNKNOWN PROTEIN; INVOLVED IN: BIOLOGICAL_PROCESS UNKNOWN; LOCATED IN: CHLOROPLAST; EXPRESSED IN: 6 PLANT STRUCTURES; EXPRESSED DURING: 4 ANTHESIS, F MATURE EMBRYO STAGE, PETAL DIFFERENTIATION AND EXPANSION STAGE, E EXPANDED COTYLEDON STAGE, D BILATERAL STAGE; BEST ARABIDOPSIS THALIANA PROTEIN MATCH IS: UNKNOWN PROTEIN (TAIR:AT1G67170.1); HAS 1807 BLAST HITS TO 1807 PROTEINS IN 277 SPECIES: ARCHAE - 0; BACTERIA - 0; METAZOA - 736; FUNGI - 347; PLANTS - 385; VIRUSES - 0; OTHER EUKARYOTES - 339 (SOURCE: NCBI BLINK).		HCD	Eclipse_204_Filtered	N14	HCD_m
AT5G62260	AT5G62260.1	1113.98	5	6.5	TEFQQNPSFLQFVSPTTVVTPLPPPPAPSSAPVPTTVTPGSATASTGSDPTKK	HexNAc@Neutral loss|14|16|17|20	HexNAc@25-77|38|40|41|44	Q20200903_04	116.651	25	77	29.1	4.2e-09	1	42804.1	AT HOOK MOTIF DNA-BINDING FAMILY PROTEIN		HCD	QE_total	N14	HCD_m
AT5G62260	AT5G62260.1	965.175	3	4.2	FLRPTLSPTPISSSIPLSGDYQWK	HexNAc@Neutral loss=10	HexNAc@95-118=10	Q20200903_39	107.043	95	118	13.5	5.8e-05	1	42804.1	AT HOOK MOTIF DNA-BINDING FAMILY PROTEIN		HCD	QE_204_filtered	N14	HCD_m
AT5G63260	AT5G63260.1	828.379	2	-0.25	APSQASSTSWSSTR	HexNAc@7|9|11|12	HexNAc@251|253|255|256	E20201009_17e	31.045	245	258	38.7	2.5e-08	2	48607.2	ZINC FINGER C-X8-C-X5-C-X3-H TYPE FAMILY PROTEIN		EtHCD	Eclipse pd-EtHCD	N14	EtHCD_m1
AT5G63260	AT5G63260.1	828.379	2	-0.37	APSQASSTSWSSTR	HexNAc@11|12|13	HexNAc@255|256|257	E20201009_18e	30.925	245	258	42.1	4.4e-11	2	48607.2	ZINC FINGER C-X8-C-X5-C-X3-H TYPE FAMILY PROTEIN		EtHCD	Eclipse pd-EtHCD	N14	EtHCD_m1
AT5G63260	AT5G63260.1	828.379	2	-0.25	APSQASSTSWSSTR	HexNAc@9=2	HexNAc@253=2	E20201009_17e	31.045	245	258	38.7	1.1e-08	2	48607.2	ZINC FINGER C-X8-C-X5-C-X3-H TYPE FAMILY PROTEIN		EtHCD	Eclipse pd-EtHCD	N14	EtHCD_m2
AT5G63260	AT5G63260.1	828.379	2	-0.37	APSQASSTSWSSTR	HexNAc@13=3	HexNAc@257=3	E20201009_18e	30.925	245	258	42.1	7.1e-11	2	48607.2	ZINC FINGER C-X8-C-X5-C-X3-H TYPE FAMILY PROTEIN		EtHCD	Eclipse pd-EtHCD	N14	EtHCD_m2
AT5G63260	AT5G63260.1	828.381	2	3	APSQASSTSWSSTR	HexNAc@9=15	HexNAc@253=15	Q20200903_20	31.94	245	258	26.8	3.2e-11	2	48607.2	ZINC FINGER C-X8-C-X5-C-X3-H TYPE FAMILY PROTEIN		HCD	QE_204_filtered	N14	HCD_m
AT5G63260	AT5G63260.1	828.38	2	0.84	APSQASSTSWSSTR	HexNAc@Neutral loss=38	HexNAc@245-258=38	Q20200903_19	32.121	245	258	25.9	1.9e-13	2	48607.2	ZINC FINGER C-X8-C-X5-C-X3-H TYPE FAMILY PROTEIN		HCD	QE_204_filtered	N14	HCD_m
AT5G63260	AT5G63260.1	552.59	3	2.5	APSQASSTSWSSTR	HexNAc@Neutral loss=25	HexNAc@245-258=25	Q20200903_19	31.811	245	258	23.6	8.3e-09	2	48607.2	ZINC FINGER C-X8-C-X5-C-X3-H TYPE FAMILY PROTEIN		HCD	QE_204_filtered	N14	HCD_m
AT5G63260	AT5G63260.1	828.377	2	-2.1	APSQASSTSWSSTR	HexNAc@9|11|12|13	HexNAc@253|255|256|257	E20200929_06	40.992	245	258	15.6	2.9e-06	2	48607.2	ZINC FINGER C-X8-C-X5-C-X3-H TYPE FAMILY PROTEIN		HCD	Eclipse_204_Filtered	N14	HCD_m
AT5G63260	AT5G63260.1	828.379	2	-0.25	APSQASSTSWSSTR	HexNAc@Neutral loss|9	HexNAc@245-258|253	E20201009_17	31.042	245	258	29.7	4.5e-10	2	48607.2	ZINC FINGER C-X8-C-X5-C-X3-H TYPE FAMILY PROTEIN		HCD	Eclipse_204_Filtered	N14	HCD_m
AT5G63260	AT5G63260.1	828.379	2	-0.37	APSQASSTSWSSTR	HexNAc@Neutral loss|11|12|13	HexNAc@245-258|255|256|257	E20201009_18	30.922	245	258	24.5	1.2e-07	2	48607.2	ZINC FINGER C-X8-C-X5-C-X3-H TYPE FAMILY PROTEIN		HCD	Eclipse_204_Filtered	N14	HCD_m
AT5G65170	AT5G65170.1	755.041	3	-1.7	TVPNTNTTSPICSVPTDKK	HexNAc@Neutral loss|1	HexNAc@112-130|112	E20200929_07e	60.261	112	130	10.7	0.00012	1	39235.1	VQ MOTIF-CONTAINING PROTEIN		EtHCD	Eclipse pd-EtHCD	N14	EtHCD_m1
AT5G65170	AT5G65170.1	755.041	3	-1.7	TVPNTNTTSPICSVPTDKK	HexNAc@Neutral loss=6	HexNAc@112-130=6	E20200929_07	60.258	112	130	18.8	2.6e-05	1	39235.1	VQ MOTIF-CONTAINING PROTEIN		HCD	Eclipse_204_Filtered	N14	HCD_m
AT5G65170	AT5G65170.1	628.321	3	-0.45	RAPTTVLTTDTSNFR	HexNAc@4|5	HexNAc@151|152	E20201009_20e	50.939	148	162	27.5	4.7e-07	3	39235.1	VQ MOTIF-CONTAINING PROTEIN		EtHCD	Eclipse pd-EtHCD	N14	EtHCD_m1
AT5G65170	AT5G65170.1	628.321	3	-0.77	RAPTTVLTTDTSNFR	HexNAc@5=9	HexNAc@152=9	E20200929_08e	62.572	148	162	38	1.2e-09	3	39235.1	VQ MOTIF-CONTAINING PROTEIN		EtHCD	Eclipse pd-EtHCD	N14	EtHCD_m1
AT5G65180	AT5G65180.1	773.37	3	-0.031	RLNNETPVNNNNGTSGQSAK	HexNAc@14|15	HexNAc@300|301	E20200930_16e	26.231	287	306	24.8	2.8e-10	2	48709.2	ENTH/VHS FAMILY PROTEIN		EtHCD	Eclipse pd-EtHCD	N14	EtHCD_m1
AT5G65180	AT5G65180.1	773.37	3	-0.031	RLNNETPVNNNNGTSGQSAK	HexNAc@14|15	HexNAc@300|301	E20200930_16e	26.231	287	306	24.8	1.1e-09	2	48709.2	ENTH/VHS FAMILY PROTEIN		EtHCD	Eclipse pd-EtHCD	N14	EtHCD_m2
AT5G65180	AT5G65180.1	721.338	3	2.1	LNNETPVNNNNGTSGQSAK	HexNAc@Neutral loss=15	HexNAc@288-306=15	Q20200903_12	23.133	288	306	41	3.8e-12	2	48709.2	ENTH/VHS FAMILY PROTEIN		HCD	QE_204_filtered	N14	HCD_m
AT5G65590	AT5G65590.1	737.689	3	-1.1	SIKPNSSMNTLPSSSSSQR	HexNAc@15=6	HexNAc@110=6	E20200930_18e	50.067	96	114	37.5	1.9e-12	1	34854.1	DOF-TYPE ZINC FINGER DNA-BINDING FAMILY PROTEIN		EtHCD	Eclipse pd-EtHCD	N14	EtHCD_m1
AT5G65590	AT5G65590.1	737.689	3	-1.6	SIKPNSSMNTLPSSSSSQR	HexNAc@15=7	HexNAc@110=7	E20200930_19e	49.792	96	114	34.3	6.9e-13	1	34854.1	DOF-TYPE ZINC FINGER DNA-BINDING FAMILY PROTEIN		EtHCD	Eclipse pd-EtHCD	N14	EtHCD_m2
AT5G65590	AT5G65590.1	737.688	3	-2.6	SIKPNSSMNTLPSSSSSQR	HexNAc@Neutral loss|1	HexNAc@96-114|96	Q20200903_27	36.488	96	114	11.5	0.0013	1	34854.1	DOF-TYPE ZINC FINGER DNA-BINDING FAMILY PROTEIN		HCD	QE_204_filtered	N14	HCD_m
AT5G65590	AT5G65590.1	737.689	3	-1.1	SIKPNSSMNTLPSSSSSQR	HexNAc@Neutral loss=16	HexNAc@96-114=16	E20200930_18	50.064	96	114	23.4	1e-08	1	34854.1	DOF-TYPE ZINC FINGER DNA-BINDING FAMILY PROTEIN		HCD	Eclipse_204_Filtered	N14	HCD_m
AT5G65590	AT5G65590.1	737.689	3	-1.6	SIKPNSSMNTLPSSSSSQR	HexNAc@Neutral loss=17	HexNAc@96-114=17	E20200930_19	49.789	96	114	26.3	2.8e-09	1	34854.1	DOF-TYPE ZINC FINGER DNA-BINDING FAMILY PROTEIN		HCD	Eclipse_total	N14	HCD_m
AT5G65590	AT5G65590.1	959.807	3	5.5	MNDLQLLNNQEVLDLRPMMSSGR	HexNAc@8|9|20|21	HexNAc@152|153|164|165	Q20200903_29	111.672	145	167	26.8	1.6e-08	1	34854.1	DOF-TYPE ZINC FINGER DNA-BINDING FAMILY PROTEIN		HCD	QE_204_filtered	N14	HCD_m
AT1G01260	AT1G01260.1	650.871	2	-1.2	AVALPVTVAEK	HexNAc@7=20	HexNAc@251=20	E20200929_07e	77.499	245	255	32.6	6.1e-06	3	66002.5	BASIC HELIX-LOOP-HELIX (BHLH) DNA-BINDING SUPERFAMILY PROTEIN		EtHCD	Eclipse pd-EtHCD	N14	EtHCD_m1
AT1G01260	AT1G01260.1	650.871	2	-1.2	AVALPVTVAEK	HexNAc@7	HexNAc@251	E20200929_07e	77.499	245	255	32.6	3e-06	3	66002.5	BASIC HELIX-LOOP-HELIX (BHLH) DNA-BINDING SUPERFAMILY PROTEIN		EtHCD	Eclipse pd-EtHCD	N14	EtHCD_m2
AT1G01260	AT1G01260.1	650.873	2	1.7	AVALPVTVAEK	HexNAc@Neutral loss=54	HexNAc@245-255=54	Q20200903_23	61.223	245	255	25.4	3.9e-08	3	66002.5	BASIC HELIX-LOOP-HELIX (BHLH) DNA-BINDING SUPERFAMILY PROTEIN		HCD	QE_204_filtered	N14	HCD_m
AT1G06460	AT1G06460.1	593.287	4	-0.11	TTGFDSSSPAYAAPHFSKPAK	HexNAc@Neutral loss=8	HexNAc@133-153=8	E20200929_09e	67.661	133	153	47.9	3.2e-11	1	31222.5	ALPHA-CRYSTALLIN DOMAIN 32.1	ACD32.1, ACD31.2	EtHCD	Eclipse pd-EtHCD	N14	EtHCD_m1
AT1G06460	AT1G06460.1	593.287	4	-0.11	TTGFDSSSPAYAAPHFSKPAK	HexNAc@1=7	HexNAc@133=7	E20200929_09e	67.661	133	153	44.9	2.5e-12	1	31222.5	ALPHA-CRYSTALLIN DOMAIN 32.1	ACD32.1, ACD31.2	EtHCD	Eclipse pd-EtHCD	N14	EtHCD_m2
AT1G06460	AT1G06460.1	593.288	4	1.7	TTGFDSSSPAYAAPHFSKPAK	HexNAc@Neutral loss|6|7|8	HexNAc@133-153|138|139|140	Q20200903_26	52.834	133	153	34.9	1.1e-11	1	31222.5	ALPHA-CRYSTALLIN DOMAIN 32.1	ACD32.1, ACD31.2	HCD	QE_total	N14	HCD_m
AT1G06460	AT1G06460.1	593.287	4	-0.11	TTGFDSSSPAYAAPHFSKPAK	HexNAc@Neutral loss=11	HexNAc@133-153=11	E20200929_09	67.657	133	153	29.4	1.8e-08	1	31222.5	ALPHA-CRYSTALLIN DOMAIN 32.1	ACD32.1, ACD31.2	HCD	Eclipse pd-EtHCD	N14	EtHCD_m1
AT1G09810	AT1G09810.1	822.398	2	-1.3	EAAGQFLTFSNQK	HexNAc@Neutral loss|8|10|11	HexNAc@133-145|140|142|143	E20200929_08e	88.422	133	145	24.1	0.00019	1	53525.9	EVOLUTIONARILY CONSERVED C-TERMINAL REGION 11	ECT11	EtHCD	Eclipse pd-EtHCD	N14	EtHCD_m1
AT1G09810	AT1G09810.1	822.398	2	-1.3	EAAGQFLTFSNQK	HexNAc@10=2	HexNAc@142=2	E20200929_08e	88.422	133	145	24.1	0.00032	1	53525.9	EVOLUTIONARILY CONSERVED C-TERMINAL REGION 11	ECT11	EtHCD	Eclipse pd-EtHCD	N14	EtHCD_m2
AT1G09810	AT1G09810.1	822.403	2	5	EAAGQFLTFSNQK	HexNAc@Neutral loss=60	HexNAc@133-145=60	Q20200903_05	71.062	133	145	13.5	2e-05	1	53525.9	EVOLUTIONARILY CONSERVED C-TERMINAL REGION 11	ECT11	HCD	QE_204_filtered	N14	HCD_m
AT1G09810	AT1G09810.1	822.398	2	-1.3	EAAGQFLTFSNQK	HexNAc@Neutral loss=68	HexNAc@133-145=68	E20200929_08	88.419	133	145	34.6	6.3e-11	1	53525.9	EVOLUTIONARILY CONSERVED C-TERMINAL REGION 11	ECT11	HCD	Eclipse_204_Filtered	N14	HCD_m
AT1G13120	AT1G13120.1	794.056	3	-2.7	AVIESVTGSSATSNAQAGGNSIR	HexNAc@5|7	HexNAc@298|300	E20200929_03e	69.646	294	316	14.7	2.5e-06	1	69640.9	EMBRYO DEFECTIVE 1745	emb1745	EtHCD	Eclipse pd-EtHCD	N14	EtHCD_m1
AT1G13120	AT1G13120.1	794.057	3	-0.8	AVIESVTGSSATSNAQAGGNSIR	HexNAc@Neutral loss=9	HexNAc@294-316=9	E20201009_17e	57.478	294	316	21.7	8.1e-08	1	69640.9	EMBRYO DEFECTIVE 1745	emb1745	EtHCD	Eclipse pd-EtHCD	N14	EtHCD_m1
AT1G13120	AT1G13120.1	794.056	3	-2.7	AVIESVTGSSATSNAQAGGNSIR	HexNAc@5|7	HexNAc@298|300	E20200929_03e	69.646	294	316	14.7	2.4e-05	1	69640.9	EMBRYO DEFECTIVE 1745	emb1745	EtHCD	Eclipse pd-EtHCD	N14	EtHCD_m2
AT1G13120	AT1G13120.1	794.057	3	-0.8	AVIESVTGSSATSNAQAGGNSIR	HexNAc@9|10|12|13	HexNAc@302|303|305|306	E20201009_17e	57.478	294	316	19.7	1e-06	1	69640.9	EMBRYO DEFECTIVE 1745	emb1745	EtHCD	Eclipse pd-EtHCD	N14	EtHCD_m2
AT1G13120	AT1G13120.1	794.056	3	-2.7	AVIESVTGSSATSNAQAGGNSIR	HexNAc@Neutral loss=6	HexNAc@294-316=6	E20200929_03	69.642	294	316	27.6	7.4e-10	1	69640.9	EMBRYO DEFECTIVE 1745	emb1745	HCD	Eclipse_204_Filtered	N14	HCD_m
AT1G16710	AT1G16710.1	582.291	3	-0.94	AHNINTASFQPVSR	HexNAc@13=19	HexNAc@398=19	E20200930_18e	55.593	386	399	38.3	2.4e-10	2	190274	HISTONE ACETYLTRANSFERASE OF THE CBP FAMILY 12	HAC12	EtHCD	Eclipse pd-EtHCD	N14	EtHCD_m1
AT1G16710	AT1G16710.1	582.291	3	-0.94	AHNINTASFQPVSR	HexNAc@13=46	HexNAc@398=46	E20200930_18e	55.593	386	399	38.3	4.4e-11	2	190274	HISTONE ACETYLTRANSFERASE OF THE CBP FAMILY 12	HAC12	EtHCD	Eclipse pd-EtHCD	N14	EtHCD_m2
AT1G16710	AT1G16710.1	582.293	3	2.5	AHNINTASFQPVSR	HexNAc@Neutral loss=38	HexNAc@386-399=38	Q20200903_26	41.032	386	399	36.9	6.8e-12	2	190274	HISTONE ACETYLTRANSFERASE OF THE CBP FAMILY 12	HAC12	HCD	QE_204_filtered	N14	HCD_m
AT1G16710	AT1G16710.1	582.292	3	-0.42	AHNINTASFQPVSR	HexNAc@Neutral loss=39	HexNAc@386-399=39	E20200929_09	53.924	386	399	34.9	5.7e-10	2	190274	HISTONE ACETYLTRANSFERASE OF THE CBP FAMILY 12	HAC12	HCD	Eclipse_204_Filtered	N14	HCD_m
AT1G19220	AT1G19220.1	621.78	2	0.51	ISQGMMNMK	HexNAc@Neutral loss|2	HexNAc@805-813|806	E20201009_20e	41.989	805	813	18.1	7.8e-05	1	120577	AUXIN RESPONSE FACTOR 19	ARF19, IAA22, ARF11	EtHCD	Eclipse pd-EtHCD	N14	EtHCD_m1
AT1G19220	AT1G19220.1	621.78	2	0.51	ISQGMMNMK	HexNAc@2=49	HexNAc@806=49	E20201009_20e	41.989	805	813	18.1	2.6e-05	1	120577	AUXIN RESPONSE FACTOR 19	ARF19, IAA22, ARF11	EtHCD	Eclipse pd-EtHCD	N14	EtHCD_m2
AT1G19220	AT1G19220.1	621.782	2	2.4	ISQGMMNMK	HexNAc@Neutral loss=15	HexNAc@805-813=15	Q20200903_26	41.619	805	813	20.5	1.1e-07	1	120577	AUXIN RESPONSE FACTOR 19	ARF19, IAA22, ARF11	HCD	QE_204_filtered	N14	HCD_m
AT1G21700	AT1G21700.1	692.315	2	-0.21	SSTGSGSGSGLGLN	HexNAc@1|2	HexNAc@794|795	E20200930_16e	62.533	794	807	24.9	2.1e-06	1	88250.9	SWITCH/SUCROSE NONFERMENTING 3C	ATSWI3C, CHB4, SWI3C	EtHCD	Eclipse pd-EtHCD	N14	EtHCD_m1
AT1G21700	AT1G21700.1	692.316	2	0.23	SSTGSGSGSGLGLN	HexNAc@1|2|3	HexNAc@794|795|796	E20201009_15e	50.306	794	807	19.9	1.7e-05	1	88250.9	SWITCH/SUCROSE NONFERMENTING 3C	ATSWI3C, CHB4, SWI3C	EtHCD	Eclipse pd-EtHCD	N14	EtHCD_m1
AT1G21700	AT1G21700.1	692.315	2	-0.21	SSTGSGSGSGLGLN	HexNAc@1|2	HexNAc@794|795	E20200930_16e	62.533	794	807	24.9	1.8e-06	1	88250.9	SWITCH/SUCROSE NONFERMENTING 3C	ATSWI3C, CHB4, SWI3C	EtHCD	Eclipse pd-EtHCD	N14	EtHCD_m2
AT1G21700	AT1G21700.1	692.316	2	0.23	SSTGSGSGSGLGLN	HexNAc@1|2|3	HexNAc@794|795|796	E20201009_15e	50.306	794	807	19.9	3.3e-06	1	88250.9	SWITCH/SUCROSE NONFERMENTING 3C	ATSWI3C, CHB4, SWI3C	EtHCD	Eclipse pd-EtHCD	N14	EtHCD_m2
AT1G21700	AT1G21700.1	692.315	2	-0.21	SSTGSGSGSGLGLN	HexNAc@Neutral loss=31	HexNAc@794-807=31	E20200930_16	62.53	794	807	29.6	1.4e-11	1	88250.9	SWITCH/SUCROSE NONFERMENTING 3C	ATSWI3C, CHB4, SWI3C	HCD	Eclipse_204_Filtered	N14	HCD_m
AT1G33680	AT1G33680.1	552.799	2	1.1	RIDVPSSK	HexNAc@6|7	HexNAc@240|241	E20201009_17e	17.718	235	242	19.9	0.00019	2	80439.2	KH DOMAIN-CONTAINING PROTEIN		EtHCD	Eclipse pd-EtHCD	N14	EtHCD_m1
AT1G33680	AT1G33680.1	552.799	2	1.1	RIDVPSSK	HexNAc@7=4	HexNAc@241=4	E20201009_17e	17.718	235	242	19.9	0.00018	2	80439.2	KH DOMAIN-CONTAINING PROTEIN		EtHCD	Eclipse pd-EtHCD	N14	EtHCD_m2
AT1G33680	AT1G33680.1	552.798	2	0.18	RIDVPSSK	HexNAc@Neutral loss=35	HexNAc@235-242=35	Q20200903_18	17.676	235	242	18.5	0.00085	2	80439.2	KH DOMAIN-CONTAINING PROTEIN		HCD	QE_204_filtered	N14	HCD_m
AT1G36990	AT1G36990.1	635.977	3	-1.1	SKSDVDSIHSPFLDR	HexNAc@1=17	HexNAc@52=17	E20200929_03e	71.659	52	66	49.4	8.2e-12	1	61776.4	UNKNOWN PROTEIN; LOCATED IN: CHLOROPLAST; EXPRESSED IN: 24 PLANT STRUCTURES; EXPRESSED DURING: 14 GROWTH STAGES; BEST ARABIDOPSIS THALIANA PROTEIN MATCH IS: UNKNOWN PROTEIN (TAIR:AT4G08510.1); HAS 5029 BLAST HITS TO 1779 PROTEINS IN 339 SPECIES: ARCHAE - 2; BACTERIA - 1372; METAZOA - 990; FUNGI - 933; PLANTS - 111; VIRUSES - 28; OTHER EUKARYOTES - 1593 (SOURCE: NCBI BLINK).		EtHCD	Eclipse pd-EtHCD	N14	EtHCD_m1
AT1G36990	AT1G36990.1	635.977	3	-1.1	SKSDVDSIHSPFLDR	HexNAc@1=15	HexNAc@52=15	E20200929_03e	71.659	52	66	49.4	8.2e-11	1	61776.4	UNKNOWN PROTEIN; LOCATED IN: CHLOROPLAST; EXPRESSED IN: 24 PLANT STRUCTURES; EXPRESSED DURING: 14 GROWTH STAGES; BEST ARABIDOPSIS THALIANA PROTEIN MATCH IS: UNKNOWN PROTEIN (TAIR:AT4G08510.1); HAS 5029 BLAST HITS TO 1779 PROTEINS IN 339 SPECIES: ARCHAE - 2; BACTERIA - 1372; METAZOA - 990; FUNGI - 933; PLANTS - 111; VIRUSES - 28; OTHER EUKARYOTES - 1593 (SOURCE: NCBI BLINK).		EtHCD	Eclipse pd-EtHCD	N14	EtHCD_m2
AT1G36990	AT1G36990.1	635.977	3	-1.1	SKSDVDSIHSPFLDR	HexNAc@Neutral loss=38	HexNAc@52-66=38	E20200929_03	71.657	52	66	36.3	8.4e-11	1	61776.4	UNKNOWN PROTEIN; LOCATED IN: CHLOROPLAST; EXPRESSED IN: 24 PLANT STRUCTURES; EXPRESSED DURING: 14 GROWTH STAGES; BEST ARABIDOPSIS THALIANA PROTEIN MATCH IS: UNKNOWN PROTEIN (TAIR:AT4G08510.1); HAS 5029 BLAST HITS TO 1779 PROTEINS IN 339 SPECIES: ARCHAE - 2; BACTERIA - 1372; METAZOA - 990; FUNGI - 933; PLANTS - 111; VIRUSES - 28; OTHER EUKARYOTES - 1593 (SOURCE: NCBI BLINK).		HCD	Eclipse_204_Filtered	N14	HCD_m
AT1G49600	AT1G49600.1	815.839	2	-1.5	SDSGNQWNGGYSR	HexNAc@12=10	HexNAc@417=10	E20200929_01e	46.74	406	418	11.9	0.00014	1	48483.7	RNA-BINDING PROTEIN 47A	ATRBP47A, RBP47A	EtHCD	Eclipse pd-EtHCD	N14	EtHCD_m1
AT1G49600	AT1G49600.1	815.839	2	-1.5	SDSGNQWNGGYSR	HexNAc@12=10	HexNAc@417=10	E20200929_01e	46.74	406	418	11.9	8.2e-05	1	48483.7	RNA-BINDING PROTEIN 47A	ATRBP47A, RBP47A	EtHCD	Eclipse pd-EtHCD	N14	EtHCD_m2
AT1G49600	AT1G49600.1	815.839	2	-1.5	SDSGNQWNGGYSR	HexNAc@Neutral loss=7	HexNAc@406-418=7	E20200929_01	46.736	406	418	14.6	4.9e-07	1	48483.7	RNA-BINDING PROTEIN 47A	ATRBP47A, RBP47A	HCD	Eclipse_204_Filtered	N14	HCD_m
AT1G55820	AT1G55820.1	571.288	3	0.54	VSGPASIPSEVSNHK	HexNAc@2=27	HexNAc@140=27	E20201009_17e	43.27	139	153	47.4	1.9e-11	1	61877.3	KINASE-RELATED PROTEIN OF UNKNOWN FUNCTION (DUF1296)		EtHCD	Eclipse pd-EtHCD	N14	EtHCD_m1
AT1G55820	AT1G55820.1	571.288	3	0.54	VSGPASIPSEVSNHK	HexNAc@2=28	HexNAc@140=28	E20201009_17e	43.27	139	153	47.4	8.6e-12	1	61877.3	KINASE-RELATED PROTEIN OF UNKNOWN FUNCTION (DUF1296)		EtHCD	Eclipse pd-EtHCD	N14	EtHCD_m2
AT1G55820	AT1G55820.1	571.289	3	0.89	VSGPASIPSEVSNHK	HexNAc@Neutral loss=16	HexNAc@139-153=16	Q20200903_18	41.393	139	153	24.4	4.9e-10	1	61877.3	KINASE-RELATED PROTEIN OF UNKNOWN FUNCTION (DUF1296)		HCD	QE_204_filtered	N14	HCD_m
AT1G55820	AT1G55820.1	571.288	3	0.54	VSGPASIPSEVSNHK	HexNAc@Neutral loss=11	HexNAc@139-153=11	E20201009_17	43.268	139	153	27.4	1.2e-09	1	61877.3	KINASE-RELATED PROTEIN OF UNKNOWN FUNCTION (DUF1296)		HCD	Eclipse_204_Filtered	N14	HCD_m
AT1G72710	AT1G72710.1	510.938	3	-1.2	QKAPVSSDPAISK	HexNAc@6=11	HexNAc@364=11	E20200929_01e	30.09	359	371	14.5	0.00017	1	51879.3	CASEIN KINASE 1-LIKE PROTEIN 2	CKL2	EtHCD	Eclipse pd-EtHCD	N14	EtHCD_m1
AT1G72710	AT1G72710.1	510.938	3	-1.2	QKAPVSSDPAISK	HexNAc@6=13	HexNAc@364=13	E20200929_01e	30.09	359	371	14.5	3e-05	1	51879.3	CASEIN KINASE 1-LIKE PROTEIN 2	CKL2	EtHCD	Eclipse pd-EtHCD	N14	EtHCD_m2
AT1G72710	AT1G72710.1	510.939	3	1.5	QKAPVSSDPAISK	HexNAc@Neutral loss=35	HexNAc@359-371=35	Q20200903_14	22.052	359	371	21.3	8.3e-06	1	51879.3	CASEIN KINASE 1-LIKE PROTEIN 2	CKL2	HCD	QE_204_filtered	N14	HCD_m
AT1G72710	AT1G72710.1	510.938	3	-1.2	QKAPVSSDPAISK	HexNAc@Neutral loss=47	HexNAc@359-371=47	E20200929_01	30.087	359	371	15.8	2.5e-06	1	51879.3	CASEIN KINASE 1-LIKE PROTEIN 2	CKL2	HCD	Eclipse_204_Filtered	N14	HCD_m
AT1G75410	AT1G75410.1	1116.25	4	1.2	HEDSSSSQQQNQGNNNNNIPYTSDAEQNLVFADPKPDR	HexNAc@Neutral loss|14|15|16|17|18|22|23|28	HexNAc@442-479|455|456|457|458|459|463|464|469	E20201009_15e	77.895	442	479	40.2	1.1e-12	2	59679.4	BEL1-LIKE HOMEODOMAIN 3	BLH3	EtHCD	Eclipse pd-EtHCD	N14	EtHCD_m1
AT1G75410	AT1G75410.1	1116.25	4	1.2	HEDSSSSQQQNQGNNNNNIPYTSDAEQNLVFADPKPDR	HexNAc@14|15|16|17|18|22|23|28	HexNAc@455|456|457|458|459|463|464|469	E20201009_15e	77.895	442	479	40.2	6.3e-13	2	59679.4	BEL1-LIKE HOMEODOMAIN 3	BLH3	EtHCD	Eclipse pd-EtHCD	N14	EtHCD_m2
AT1G75410	AT1G75410.1	1116.25	4	1.2	HEDSSSSQQQNQGNNNNNIPYTSDAEQNLVFADPKPDR	HexNAc@Neutral loss|14|15|16|17|18	HexNAc@442-479|455|456|457|458|459	E20201009_15	77.892	442	479	19.9	2.2e-07	2	59679.4	BEL1-LIKE HOMEODOMAIN 3	BLH3	HCD	Eclipse_204_Filtered	N14	HCD_m
AT2G01190	AT2G01190.1	639.665	3	-0.43	SQPQNLPPQQAHQLK	HexNAc@1=26	HexNAc@403=26	E20201009_17e	30.818	403	417	26.8	3.5e-07	1	77338	OCTICOSAPEPTIDE/PHOX/BEM1P FAMILY PROTEIN		EtHCD	Eclipse pd-EtHCD	N14	EtHCD_m1
AT2G01190	AT2G01190.1	639.665	3	-0.43	SQPQNLPPQQAHQLK	HexNAc@1=27	HexNAc@403=27	E20201009_17e	30.818	403	417	26.8	1.6e-07	1	77338	OCTICOSAPEPTIDE/PHOX/BEM1P FAMILY PROTEIN		EtHCD	Eclipse pd-EtHCD	N14	EtHCD_m2
AT2G01190	AT2G01190.1	639.665	3	-0.9	SQPQNLPPQQAHQLK	HexNAc@Neutral loss=14	HexNAc@403-417=14	E20200929_06	39.927	403	417	24.8	6.1e-08	1	77338	OCTICOSAPEPTIDE/PHOX/BEM1P FAMILY PROTEIN		HCD	Eclipse_204_Filtered	N14	HCD_m
AT2G01190	AT2G01190.1	639.668	3	2.9	SQPQNLPPQQAHQLK	HexNAc@Neutral loss=15	HexNAc@403-417=15	Q20200903_19	30.918	403	417	36.4	6.4e-11	1	77338	OCTICOSAPEPTIDE/PHOX/BEM1P FAMILY PROTEIN		HCD	QE_204_filtered	N14	HCD_m
AT2G01190	AT2G01190.1	639.666	3	1.1	SQPQNLPPQQAHQLK	HexNAc@Neutral loss=15	HexNAc@403-417=15	Q20200903_20	30.789	403	417	30.9	2.5e-11	1	77338	OCTICOSAPEPTIDE/PHOX/BEM1P FAMILY PROTEIN		HCD	QE_total	N14	HCD_m
AT2G02070	AT2G02070.1	603.789	2	-0.33	LGSGGGGGGAASR	HexNAc@12=41	HexNAc@277=41	E20200929_01e	12.335	266	278	38.7	1.5e-06	1	64464.3	INDETERMINATE(ID)-DOMAIN 5	AtIDD5, IDD5	EtHCD	Eclipse pd-EtHCD	N14	EtHCD_m1
AT2G02070	AT2G02070.1	603.789	2	-0.33	LGSGGGGGGAASR	HexNAc@12=42	HexNAc@277=42	E20200929_01e	12.335	266	278	38.7	8.8e-07	1	64464.3	INDETERMINATE(ID)-DOMAIN 5	AtIDD5, IDD5	EtHCD	Eclipse pd-EtHCD	N14	EtHCD_m2
AT2G02070	AT2G02070.1	603.789	2	-0.33	LGSGGGGGGAASR	HexNAc@Neutral loss=15	HexNAc@266-278=15	E20200929_01	12.319	266	278	34.3	2.7e-06	1	64464.3	INDETERMINATE(ID)-DOMAIN 5	AtIDD5, IDD5	HCD	Eclipse_204_Filtered	N14	HCD_m
AT2G25930	AT2G25930.1	809.711	3	-0.6	SNNTSTLVHPGPSSQPCGVER	HexNAc@1|2	HexNAc@59|60	E20201009_17e	43.475	59	79	51	1.7e-15	1	77206.4	HYDROXYPROLINE-RICH GLYCOPROTEIN FAMILY PROTEIN	ELF3, PYK20	EtHCD	Eclipse pd-EtHCD	N14	EtHCD_m1
AT2G25930	AT2G25930.1	809.711	3	-0.35	SNNTSTLVHPGPSSQPCGVER	HexNAc@4|5|6	HexNAc@62|63|64	E20201009_16e	43.705	59	79	37.3	1.5e-11	1	77206.4	HYDROXYPROLINE-RICH GLYCOPROTEIN FAMILY PROTEIN	ELF3, PYK20	EtHCD	Eclipse pd-EtHCD	N14	EtHCD_m1
AT2G25930	AT2G25930.1	809.711	3	-1.1	SNNTSTLVHPGPSSQPCGVER	HexNAc@Neutral loss|1|2|3	HexNAc@59-79|59|60|61	E20200930_17e	56.614	59	79	23.2	1.3e-06	1	77206.4	HYDROXYPROLINE-RICH GLYCOPROTEIN FAMILY PROTEIN	ELF3, PYK20	EtHCD	Eclipse pd-EtHCD	N14	EtHCD_m1
AT2G25930	AT2G25930.1	809.71	3	-2.7	SNNTSTLVHPGPSSQPCGVER	HexNAc@1|2	HexNAc@59|60	E20200929_03e	54.804	59	79	46.9	7.8e-14	1	77206.4	HYDROXYPROLINE-RICH GLYCOPROTEIN FAMILY PROTEIN	ELF3, PYK20	EtHCD	Eclipse pd-EtHCD	N14	EtHCD_m2
AT2G25930	AT2G25930.1	809.711	3	-0.35	SNNTSTLVHPGPSSQPCGVER	HexNAc@6=4	HexNAc@64=4	E20201009_16e	43.705	59	79	37.3	1.2e-11	1	77206.4	HYDROXYPROLINE-RICH GLYCOPROTEIN FAMILY PROTEIN	ELF3, PYK20	EtHCD	Eclipse pd-EtHCD	N14	EtHCD_m2
AT2G25930	AT2G25930.1	809.711	3	-1.1	SNNTSTLVHPGPSSQPCGVER	HexNAc@Neutral loss=18	HexNAc@59-79=18	E20200930_17	56.61	59	79	16.7	1e-06	1	77206.4	HYDROXYPROLINE-RICH GLYCOPROTEIN FAMILY PROTEIN	ELF3, PYK20	HCD	Eclipse_204_Filtered	N14	HCD_m
AT2G27110	AT2G27110.1	802.651	4	-2.5	AAPPSSHGGGIGSGDKTSLSAADTTPLLWPR	HexNAc@Neutral loss|17|18|20	HexNAc@645-675|661|662|664	E20200930_19e	102.93	645	675	20.6	1.6e-05	3	96258.4	FAR1-RELATED SEQUENCE 3	FRS3	EtHCD	Eclipse pd-EtHCD	N14	EtHCD_m1
AT2G27110	AT2G27110.1	802.651	4	-2.5	AAPPSSHGGGIGSGDKTSLSAADTTPLLWPR	HexNAc@17|18|20	HexNAc@661|662|664	E20200930_19e	102.93	645	675	20.4	1.4e-05	3	96258.4	FAR1-RELATED SEQUENCE 3	FRS3	EtHCD	Eclipse pd-EtHCD	N14	EtHCD_m2
AT2G27110	AT2G27110.1	802.651	4	-2.5	AAPPSSHGGGIGSGDKTSLSAADTTPLLWPR	HexNAc@Neutral loss=13	HexNAc@645-675=13	E20200930_19	102.928	645	675	13.8	1e-05	3	96258.4	FAR1-RELATED SEQUENCE 3	FRS3	HCD	Eclipse_204_Filtered	N14	HCD_m
AT2G27110	AT2G27110.1	802.655	4	1.8	AAPPSSHGGGIGSGDKTSLSAADTTPLLWPR	HexNAc@Neutral loss|5|6|13|17|18	HexNAc@645-675|649|650|657|661|662	Q20200903_28	79.522	645	675	23.2	9.4e-10	3	96258.4	FAR1-RELATED SEQUENCE 3	FRS3	HCD	QE_total	N14	HCD_m
AT2G32910	AT2G32910.1	1038.03	2	-1.6	YPSVTEPELPPSLVTSR	HexNAc@3|5	HexNAc@665|667	E20200929_07e	114.262	663	679	19.3	3.5e-05	1	78331.5	DCD (DEVELOPMENT AND CELL DEATH) DOMAIN PROTEIN		EtHCD	Eclipse pd-EtHCD	N14	EtHCD_m1
AT2G32910	AT2G32910.1	1038.03	2	-1.6	YPSVTEPELPPSLVTSR	HexNAc@3|5	HexNAc@665|667	E20200929_07e	114.262	663	679	19.3	1.3e-05	1	78331.5	DCD (DEVELOPMENT AND CELL DEATH) DOMAIN PROTEIN		EtHCD	Eclipse pd-EtHCD	N14	EtHCD_m2
AT2G32910	AT2G32910.1	1038.03	2	0.69	YPSVTEPELPPSLVTSR	HexNAc@Neutral loss=17	HexNAc@663-679=17	Q20200903_23	95.524	663	679	22.9	1.8e-06	1	78331.5	DCD (DEVELOPMENT AND CELL DEATH) DOMAIN PROTEIN		HCD	QE_204_filtered	N14	HCD_m
AT2G32910	AT2G32910.1	1038.03	2	-1.6	YPSVTEPELPPSLVTSR	HexNAc@Neutral loss=39	HexNAc@663-679=39	E20200929_07	114.258	663	679	25.4	3.4e-08	1	78331.5	DCD (DEVELOPMENT AND CELL DEATH) DOMAIN PROTEIN		HCD	Eclipse_204_Filtered	N14	HCD_m
AT2G33490	AT2G33490.1	898.45	2	-1.9	VSSSPTASPTFVSTPK	HexNAc@2=10	HexNAc@492=10	E20200929_08e	70.182	491	506	26.9	2.4e-06	1	69381.6	HYDROXYPROLINE-RICH GLYCOPROTEIN FAMILY PROTEIN		EtHCD	Eclipse pd-EtHCD	N14	EtHCD_m1
AT2G33490	AT2G33490.1	898.45	2	-1.9	VSSSPTASPTFVSTPK	HexNAc@2=10	HexNAc@492=10	E20200929_08e	70.182	491	506	26.9	3.5e-06	1	69381.6	HYDROXYPROLINE-RICH GLYCOPROTEIN FAMILY PROTEIN		EtHCD	Eclipse pd-EtHCD	N14	EtHCD_m2
AT2G33490	AT2G33490.1	898.45	2	-1.9	VSSSPTASPTFVSTPK	HexNAc@Neutral loss|3|4	HexNAc@491-506|493|494	E20200929_08	70.178	491	506	19.4	3.7e-06	1	69381.6	HYDROXYPROLINE-RICH GLYCOPROTEIN FAMILY PROTEIN		HCD	Eclipse_204_Filtered	N14	HCD_m
AT2G33540	AT2G33540.1	897.098	3	-1.7	SSNPGSHLIYGQDVPLPSNFNSR	HexNAc@1|2	HexNAc@461|462	E20200930_19e	109.457	461	483	15.7	6.6e-07	1	136480	C-TERMINAL DOMAIN PHOSPHATASE-LIKE 3	CPL3, ATCPL3	EtHCD	Eclipse pd-EtHCD	N14	EtHCD_m1
AT2G33540	AT2G33540.1	897.1	3	-0.26	SSNPGSHLIYGQDVPLPSNFNSR	HexNAc@2|6	HexNAc@462|466	E20201009_21e	88.858	461	483	29	7.5e-09	1	136480	C-TERMINAL DOMAIN PHOSPHATASE-LIKE 3	CPL3, ATCPL3	EtHCD	Eclipse pd-EtHCD	N14	EtHCD_m1
AT2G33540	AT2G33540.1	897.098	3	-1.7	SSNPGSHLIYGQDVPLPSNFNSR	HexNAc@1|2	HexNAc@461|462	E20200930_19e	109.457	461	483	15.7	2e-07	1	136480	C-TERMINAL DOMAIN PHOSPHATASE-LIKE 3	CPL3, ATCPL3	EtHCD	Eclipse pd-EtHCD	N14	EtHCD_m2
AT2G33540	AT2G33540.1	897.1	3	-0.26	SSNPGSHLIYGQDVPLPSNFNSR	HexNAc@6=4	HexNAc@466=4	E20201009_21e	88.858	461	483	29	1.4e-08	1	136480	C-TERMINAL DOMAIN PHOSPHATASE-LIKE 3	CPL3, ATCPL3	EtHCD	Eclipse pd-EtHCD	N14	EtHCD_m2
AT2G33540	AT2G33540.1	897.103	3	3	SSNPGSHLIYGQDVPLPSNFNSR	HexNAc@Neutral loss=40	HexNAc@461-483=40	Q20200903_27	84.931	461	483	29.7	2.8e-09	1	136480	C-TERMINAL DOMAIN PHOSPHATASE-LIKE 3	CPL3, ATCPL3	HCD	QE_204_filtered	N14	HCD_m
AT2G33540	AT2G33540.1	897.099	3	-0.6	SSNPGSHLIYGQDVPLPSNFNSR	HexNAc@Neutral loss=39	HexNAc@461-483=39	E20200930_18	109.839	461	483	15.5	2.2e-06	1	136480	C-TERMINAL DOMAIN PHOSPHATASE-LIKE 3	CPL3, ATCPL3	HCD	Eclipse_204_Filtered	N14	HCD_m
AT2G37190	AT2G37190.1	773.902	2	0.67	VTGGEVGAASSLAPK	HexNAc@2=10	HexNAc@18=10	E20201009_17e	53.206	17	31	21.7	5.7e-05	3	17941.9	RIBOSOMAL PROTEIN L11 FAMILY PROTEIN		EtHCD	Eclipse pd-EtHCD	N14	EtHCD_m1
AT2G37190	AT2G37190.1	773.902	2	0.67	VTGGEVGAASSLAPK	HexNAc@2=65	HexNAc@18=65	E20201009_17e	53.206	17	31	21.7	2.1e-05	3	17941.9	RIBOSOMAL PROTEIN L11 FAMILY PROTEIN		EtHCD	Eclipse pd-EtHCD	N14	EtHCD_m2
AT2G37190	AT2G37190.1	773.902	2	0.67	VTGGEVGAASSLAPK	HexNAc@Neutral loss=9	HexNAc@17-31=9	E20201009_17	53.203	17	31	15.2	5.9e-07	3	17941.9	RIBOSOMAL PROTEIN L11 FAMILY PROTEIN		HCD	Eclipse_204_Filtered	N14	HCD_m
AT2G44730	AT2G44730.1	798.876	2	-2.8	YTASPSAGVSSNPR	HexNAc@2=12	HexNAc@244=12	E20200930_17e	42.115	243	256	28.4	2.1e-07	1	40782.1	ALCOHOL DEHYDROGENASE TRANSCRIPTION FACTOR MYB/SANT-LIKE FAMILY PROTEIN		EtHCD	Eclipse pd-EtHCD	N14	EtHCD_m1
AT2G44730	AT2G44730.1	798.879	2	0.45	YTASPSAGVSSNPR	HexNAc@Neutral loss|2	HexNAc@243-256|244	E20201009_16e	31.18	243	256	25	7.6e-06	1	40782.1	ALCOHOL DEHYDROGENASE TRANSCRIPTION FACTOR MYB/SANT-LIKE FAMILY PROTEIN		EtHCD	Eclipse pd-EtHCD	N14	EtHCD_m1
AT2G44730	AT2G44730.1	798.876	2	-2.8	YTASPSAGVSSNPR	HexNAc@2=27	HexNAc@244=27	E20200930_17e	42.115	243	256	28.4	1.2e-08	1	40782.1	ALCOHOL DEHYDROGENASE TRANSCRIPTION FACTOR MYB/SANT-LIKE FAMILY PROTEIN		EtHCD	Eclipse pd-EtHCD	N14	EtHCD_m2
AT2G44730	AT2G44730.1	798.876	2	-2.8	YTASPSAGVSSNPR	HexNAc@Neutral loss=19	HexNAc@243-256=19	E20200930_17	42.112	243	256	23.9	5.5e-08	1	40782.1	ALCOHOL DEHYDROGENASE TRANSCRIPTION FACTOR MYB/SANT-LIKE FAMILY PROTEIN		HCD	Eclipse_204_Filtered	N14	HCD_m
AT2G47960	AT2G47960.1	661.989	3	0.58	MSATQTQTHGPHSLAFR	Met-loss+Acetyl@1;HexNAc@2=17	Met-loss+Acetyl@1;HexNAc@2=17	E20201009_21e	43.593	1	17	50.5	2.9e-10	1	49290.4	UNKNOWN PROTEIN; CONTAINS INTERPRO DOMAIN/S: PROTEIN OF UNKNOWN FUNCTION DUF974 (INTERPRO:IPR010378); HAS 285 BLAST HITS TO 284 PROTEINS IN 126 SPECIES: ARCHAE - 0; BACTERIA - 0; METAZOA - 150; FUNGI - 68; PLANTS - 32; VIRUSES - 0; OTHER EUKARYOTES - 35 (SOURCE: NCBI BLINK).		EtHCD	Eclipse pd-EtHCD	N14	EtHCD_m1
AT2G47960	AT2G47960.1	661.989	3	0.58	MSATQTQTHGPHSLAFR	Met-loss+Acetyl@1;HexNAc@2=20	Met-loss+Acetyl@1;HexNAc@2=20	E20201009_21e	43.593	1	17	50.5	2.9e-10	1	49290.4	UNKNOWN PROTEIN; CONTAINS INTERPRO DOMAIN/S: PROTEIN OF UNKNOWN FUNCTION DUF974 (INTERPRO:IPR010378); HAS 285 BLAST HITS TO 284 PROTEINS IN 126 SPECIES: ARCHAE - 0; BACTERIA - 0; METAZOA - 150; FUNGI - 68; PLANTS - 32; VIRUSES - 0; OTHER EUKARYOTES - 35 (SOURCE: NCBI BLINK).		EtHCD	Eclipse pd-EtHCD	N14	EtHCD_m2
AT2G47960	AT2G47960.1	661.991	3	3.2	MSATQTQTHGPHSLAFR	HexNAc@Neutral loss=25;Met-loss+Acetyl@1	HexNAc@1-17=25;Met-loss+Acetyl@1	Q20200903_27	42.357	1	17	47.4	2e-12	1	49290.4	UNKNOWN PROTEIN; CONTAINS INTERPRO DOMAIN/S: PROTEIN OF UNKNOWN FUNCTION DUF974 (INTERPRO:IPR010378); HAS 285 BLAST HITS TO 284 PROTEINS IN 126 SPECIES: ARCHAE - 0; BACTERIA - 0; METAZOA - 150; FUNGI - 68; PLANTS - 32; VIRUSES - 0; OTHER EUKARYOTES - 35 (SOURCE: NCBI BLINK).		HCD	QE_204_filtered	N14	HCD_m
AT2G47960	AT2G47960.1	661.988	3	-0.63	MSATQTQTHGPHSLAFR	HexNAc@Neutral loss=42;Met-loss+Acetyl@1	HexNAc@1-17=42;Met-loss+Acetyl@1	E20200930_18	56.804	1	17	61.1	1.3e-13	1	49290.4	UNKNOWN PROTEIN; CONTAINS INTERPRO DOMAIN/S: PROTEIN OF UNKNOWN FUNCTION DUF974 (INTERPRO:IPR010378); HAS 285 BLAST HITS TO 284 PROTEINS IN 126 SPECIES: ARCHAE - 0; BACTERIA - 0; METAZOA - 150; FUNGI - 68; PLANTS - 32; VIRUSES - 0; OTHER EUKARYOTES - 35 (SOURCE: NCBI BLINK).		HCD	Eclipse_204_Filtered	N14	HCD_m
AT3G01540	AT3G01540.1	869.666	4	-2.4	FSPAVSVSSSVQVQQTDAYAPPKDDDKYSR	HexNAc@2=9	HexNAc@58=9	E20200929_07e	88.951	57	86	43.7	1e-09	4	67641.1	DEAD BOX RNA HELICASE 1	DRH1, ATDRH1	EtHCD	Eclipse pd-EtHCD	N14	EtHCD_m1
AT3G01540	AT3G01540.1	869.666	4	-2.4	FSPAVSVSSSVQVQQTDAYAPPKDDDKYSR	HexNAc@2=9	HexNAc@58=9	E20200929_07e	88.951	57	86	43.7	4.2e-10	4	67641.1	DEAD BOX RNA HELICASE 1	DRH1, ATDRH1	EtHCD	Eclipse pd-EtHCD	N14	EtHCD_m2
AT3G01540	AT3G01540.1	869.667	4	-1.2	FSPAVSVSSSVQVQQTDAYAPPKDDDKYSR	HexNAc@Neutral loss=23	HexNAc@57-86=23	E20200929_07	88.41	57	86	38.3	2e-11	4	67641.1	DEAD BOX RNA HELICASE 1	DRH1, ATDRH1	HCD	Eclipse_204_Filtered	N14	HCD_m
AT3G01540	AT3G01540.1	869.673	4	5.5	FSPAVSVSSSVQVQQTDAYAPPKDDDKYSR	HexNAc@Neutral loss=17	HexNAc@57-86=17	Q20200903_23	69.907	57	86	49.8	2e-16	4	67641.1	DEAD BOX RNA HELICASE 1	DRH1, ATDRH1	HCD	QE_total	N14	HCD_m
AT3G11540	AT3G11540.1	696.366	2	-1.4	VSVTGEATPSLK	HexNAc@2|4	HexNAc@878|880	E20200930_17e	67.635	877	888	22	4.1e-05	2	101431	TETRATRICOPEPTIDE REPEAT (TPR)-LIKE SUPERFAMILY PROTEIN	SPY	EtHCD	Eclipse pd-EtHCD	N14	EtHCD_m1
AT3G11540	AT3G11540.1	696.366	2	-1.4	VSVTGEATPSLK	HexNAc@2|4	HexNAc@878|880	E20200930_17e	67.635	877	888	22	2.6e-05	2	101431	TETRATRICOPEPTIDE REPEAT (TPR)-LIKE SUPERFAMILY PROTEIN	SPY	EtHCD	Eclipse pd-EtHCD	N14	EtHCD_m2
AT3G11540	AT3G11540.1	696.37	2	4.7	VSVTGEATPSLK	HexNAc@Neutral loss=17	HexNAc@877-888=17	Q20200903_17	51.249	877	888	20.3	7.8e-08	2	101431	TETRATRICOPEPTIDE REPEAT (TPR)-LIKE SUPERFAMILY PROTEIN	SPY	HCD	QE_204_filtered	N14	HCD_m
AT3G11540	AT3G11540.1	696.366	2	-1.4	VSVTGEATPSLK	HexNAc@Neutral loss|2	HexNAc@877-888|878	E20200930_17	67.633	877	888	15	1.2e-05	2	101431	TETRATRICOPEPTIDE REPEAT (TPR)-LIKE SUPERFAMILY PROTEIN	SPY	HCD	Eclipse_204_Filtered	N14	HCD_m
AT3G13810	AT3G13810.1	773.391	2	-3.1	TPPLPPTTAYER	HexNAc@8=27	HexNAc@388=27	E20200929_03e	73.823	381	392	19.1	3.6e-06	3	56727.3	INDETERMINATE(ID)-DOMAIN 11	AtIDD11, IDD11	EtHCD	Eclipse pd-EtHCD	N14	EtHCD_m1
AT3G13810	AT3G13810.1	773.391	2	-3.1	TPPLPPTTAYER	HexNAc@8=27	HexNAc@388=27	E20200929_03e	73.823	381	392	19.1	1.9e-06	3	56727.3	INDETERMINATE(ID)-DOMAIN 11	AtIDD11, IDD11	EtHCD	Eclipse pd-EtHCD	N14	EtHCD_m2
AT3G13810	AT3G13810.1	773.394	2	0.65	TPPLPPTTAYER	HexNAc@7|8	HexNAc@387|388	Q20200903_18	58.217	381	392	17.6	6e-07	3	56727.3	INDETERMINATE(ID)-DOMAIN 11	AtIDD11, IDD11	HCD	QE_204_filtered	N14	HCD_m
AT3G13810	AT3G13810.1	773.393	2	0.0056	TPPLPPTTAYER	HexNAc@Neutral loss=18	HexNAc@381-392=18	Q20200903_19	57.775	381	392	13.3	9.4e-05	3	56727.3	INDETERMINATE(ID)-DOMAIN 11	AtIDD11, IDD11	HCD	QE_204_filtered	N14	HCD_m
AT3G13810	AT3G13810.1	773.391	2	-3.1	TPPLPPTTAYER	HexNAc@7|8	HexNAc@387|388	E20200929_03	73.82	381	392	19.9	3.1e-08	3	56727.3	INDETERMINATE(ID)-DOMAIN 11	AtIDD11, IDD11	HCD	Eclipse_204_Filtered	N14	HCD_m
AT3G26910	AT3G26910.1	708.355	3	-0.55	SPGLVGHSAPLTAWNQER	HexNAc@8=16	HexNAc@518=16	E20200930_18e	85.79	511	528	58.3	3e-11	4	67588.4	HYDROXYPROLINE-RICH GLYCOPROTEIN FAMILY PROTEIN		EtHCD	Eclipse pd-EtHCD	N14	EtHCD_m1
AT3G26910	AT3G26910.1	708.355	3	-0.55	SPGLVGHSAPLTAWNQER	HexNAc@8=15	HexNAc@518=15	E20200930_18e	85.79	511	528	58.3	3.7e-10	4	67588.4	HYDROXYPROLINE-RICH GLYCOPROTEIN FAMILY PROTEIN		EtHCD	Eclipse pd-EtHCD	N14	EtHCD_m2
AT3G26910	AT3G26910.1	708.355	3	-0.12	SPGLVGHSAPLTAWNQER	HexNAc@Neutral loss=15	HexNAc@511-528=15	Q20200903_27	65.285	511	528	23.6	2.6e-08	4	67588.4	HYDROXYPROLINE-RICH GLYCOPROTEIN FAMILY PROTEIN		HCD	QE_204_filtered	N14	HCD_m
AT3G26910	AT3G26910.1	708.355	3	-0.55	SPGLVGHSAPLTAWNQER	HexNAc@Neutral loss=21	HexNAc@511-528=21	E20200930_18	85.787	511	528	27.2	4.7e-10	4	67588.4	HYDROXYPROLINE-RICH GLYCOPROTEIN FAMILY PROTEIN		HCD	Eclipse_204_Filtered	N14	HCD_m
AT3G26990	AT3G26990.1	872.096	3	-1.5	FQGQDGFYGINSSVPITPVTRQ	HexNAc@Neutral loss=13	HexNAc@492-513=13	E20201009_21e	105.784	492	513	31.7	1.1e-10	1	56462.6	ENTH/VHS FAMILY PROTEIN		EtHCD	Eclipse pd-EtHCD	N14	EtHCD_m1
AT3G26990	AT3G26990.1	872.096	3	-1.5	FQGQDGFYGINSSVPITPVTRQ	HexNAc@17|20	HexNAc@508|511	E20201009_21e	105.784	492	513	28.2	2.9e-10	1	56462.6	ENTH/VHS FAMILY PROTEIN		EtHCD	Eclipse pd-EtHCD	N14	EtHCD_m2
AT3G26990	AT3G26990.1	872.101	3	4.1	FQGQDGFYGINSSVPITPVTRQ	HexNAc@Neutral loss=15	HexNAc@492-513=15	Q20200903_28	99.543	492	513	16.8	2.1e-06	1	56462.6	ENTH/VHS FAMILY PROTEIN		HCD	QE_204_filtered	N14	HCD_m
AT3G26990	AT3G26990.1	872.096	3	-1.5	FQGQDGFYGINSSVPITPVTRQ	HexNAc@Neutral loss=30	HexNAc@492-513=30	E20201009_21	105.782	492	513	15.7	6.7e-06	1	56462.6	ENTH/VHS FAMILY PROTEIN		HCD	Eclipse_204_Filtered	N14	HCD_m
AT3G48440	AT3G48440.1	858.398	2	0.7	ATFQASSTSWSSPR	HexNAc@6|7	HexNAc@263|264	E20201009_20e	57.384	258	271	24.8	3.5e-06	1	49864.4	ZINC FINGER C-X8-C-X5-C-X3-H TYPE FAMILY PROTEIN		EtHCD	Eclipse pd-EtHCD	N14	EtHCD_m1
AT3G48440	AT3G48440.1	858.398	2	0.7	ATFQASSTSWSSPR	HexNAc@6=4	HexNAc@263=4	E20201009_20e	57.384	258	271	24.8	5e-07	1	49864.4	ZINC FINGER C-X8-C-X5-C-X3-H TYPE FAMILY PROTEIN		EtHCD	Eclipse pd-EtHCD	N14	EtHCD_m2
AT3G48440	AT3G48440.1	858.398	2	0.7	ATFQASSTSWSSPR	HexNAc@Neutral loss=9	HexNAc@258-271=9	E20201009_20	57.382	258	271	22.7	2.3e-08	1	49864.4	ZINC FINGER C-X8-C-X5-C-X3-H TYPE FAMILY PROTEIN		HCD	Eclipse_204_Filtered	N14	HCD_m
AT3G51950	AT3G51950.1	464.896	3	-1.8	STDFLGSVHAR	HexNAc@1=7	HexNAc@120=7	E20200929_05e	62.105	120	130	34.1	3.5e-09	2	59789.7	ZINC FINGER (CCCH-TYPE) FAMILY PROTEIN / RNA RECOGNITION MOTIF (RRM)-CONTAINING PROTEIN		EtHCD	Eclipse pd-EtHCD	N14	EtHCD_m1
AT3G51950	AT3G51950.1	464.896	3	-1.8	STDFLGSVHAR	HexNAc@1=7	HexNAc@120=7	E20200929_05e	62.105	120	130	34.1	4.9e-10	2	59789.7	ZINC FINGER (CCCH-TYPE) FAMILY PROTEIN / RNA RECOGNITION MOTIF (RRM)-CONTAINING PROTEIN		EtHCD	Eclipse pd-EtHCD	N14	EtHCD_m2
AT3G51950	AT3G51950.1	464.897	3	1.2	STDFLGSVHAR	HexNAc@Neutral loss=27	HexNAc@120-130=27	Q20200903_05	48.539	120	130	20.4	3.4e-08	2	59789.7	ZINC FINGER (CCCH-TYPE) FAMILY PROTEIN / RNA RECOGNITION MOTIF (RRM)-CONTAINING PROTEIN		HCD	QE_204_filtered	N14	HCD_m
AT3G51950	AT3G51950.1	464.896	3	-1.8	STDFLGSVHAR	HexNAc@Neutral loss=25	HexNAc@120-130=25	E20200929_05	62.102	120	130	36.2	2e-09	2	59789.7	ZINC FINGER (CCCH-TYPE) FAMILY PROTEIN / RNA RECOGNITION MOTIF (RRM)-CONTAINING PROTEIN		HCD	Eclipse_204_Filtered	N14	HCD_m
AT4G01720	AT4G01720.1	453.561	3	-1.3	SQPFDLGHVR	HexNAc@Neutral loss|1	HexNAc@54-63|54	E20200929_07e	65.041	54	63	21.8	4.3e-06	1	53707.7	WRKY FAMILY TRANSCRIPTION FACTOR	WRKY47, AtWRKY47	EtHCD	Eclipse pd-EtHCD	N14	EtHCD_m1
AT4G01720	AT4G01720.1	453.561	3	-1.3	SQPFDLGHVR	HexNAc@1	HexNAc@54	E20200929_07e	65.041	54	63	21.8	9.8e-07	1	53707.7	WRKY FAMILY TRANSCRIPTION FACTOR	WRKY47, AtWRKY47	EtHCD	Eclipse pd-EtHCD	N14	EtHCD_m2
AT4G01720	AT4G01720.1	453.562	3	1.1	SQPFDLGHVR	HexNAc@Neutral loss=8	HexNAc@54-63=8	Q20200903_23	50.764	54	63	19.9	1.9e-08	1	53707.7	WRKY FAMILY TRANSCRIPTION FACTOR	WRKY47, AtWRKY47	HCD	QE_204_filtered	N14	HCD_m
AT4G01720	AT4G01720.1	453.561	3	-1.3	SQPFDLGHVR	HexNAc@Neutral loss=10	HexNAc@54-63=10	E20200929_07	65.038	54	63	23.1	2.4e-08	1	53707.7	WRKY FAMILY TRANSCRIPTION FACTOR	WRKY47, AtWRKY47	HCD	Eclipse_204_Filtered	N14	HCD_m
AT4G02940	AT4G02940.1	815.902	2	0.63	SATGFNPAYVTTAK	HexNAc@11|12	HexNAc@24|25	E20201009_20e	59.2	14	27	27	2.4e-07	1	62687.9	OXIDOREDUCTASE, 2OG-FE(II) OXYGENASE FAMILY PROTEIN		EtHCD	Eclipse pd-EtHCD	N14	EtHCD_m1
AT4G02940	AT4G02940.1	815.899	2	-2.6	SATGFNPAYVTTAK	HexNAc@11|12	HexNAc@24|25	E20200929_08e	72.085	14	27	26.8	2.5e-08	1	62687.9	OXIDOREDUCTASE, 2OG-FE(II) OXYGENASE FAMILY PROTEIN		EtHCD	Eclipse pd-EtHCD	N14	EtHCD_m2
AT4G02940	AT4G02940.1	815.903	2	2	SATGFNPAYVTTAK	HexNAc@Neutral loss=7	HexNAc@14-27=7	Q20200903_25	57.157	14	27	18.4	9.1e-10	1	62687.9	OXIDOREDUCTASE, 2OG-FE(II) OXYGENASE FAMILY PROTEIN		HCD	QE_204_filtered	N14	HCD_m
AT4G02940	AT4G02940.1	815.902	2	0.63	SATGFNPAYVTTAK	HexNAc@Neutral loss|1	HexNAc@14-27|14	E20201009_20	59.198	14	27	11.2	0.00011	1	62687.9	OXIDOREDUCTASE, 2OG-FE(II) OXYGENASE FAMILY PROTEIN		HCD	Eclipse_204_Filtered	N14	HCD_m
AT4G02940	AT4G02940.1	815.899	2	-2.6	SATGFNPAYVTTAK	HexNAc@Neutral loss=41	HexNAc@14-27=41	E20200929_08	72.082	14	27	26	1.7e-10	1	62687.9	OXIDOREDUCTASE, 2OG-FE(II) OXYGENASE FAMILY PROTEIN		HCD	Eclipse_204_Filtered	N14	HCD_m
AT4G09180	AT4G09180.1	770.019	3	-2.3	SREMEALFSSPEFTSQMK	HexNAc@1=58	HexNAc@135=58	E20200929_08e	110.892	135	152	24.4	7.7e-08	1	28691.1	BASIC HELIX-LOOP-HELIX (BHLH) DNA-BINDING SUPERFAMILY PROTEIN		EtHCD	Eclipse pd-EtHCD	N14	EtHCD_m1
AT4G09180	AT4G09180.1	770.019	3	-2.3	SREMEALFSSPEFTSQMK	HexNAc@1=60	HexNAc@135=60	E20200929_08e	110.892	135	152	24.4	4e-08	1	28691.1	BASIC HELIX-LOOP-HELIX (BHLH) DNA-BINDING SUPERFAMILY PROTEIN		EtHCD	Eclipse pd-EtHCD	N14	EtHCD_m2
AT4G09180	AT4G09180.1	770.019	3	-2.3	SREMEALFSSPEFTSQMK	HexNAc@Neutral loss=8	HexNAc@135-152=8	E20200929_08	110.889	135	152	16	4e-05	1	28691.1	BASIC HELIX-LOOP-HELIX (BHLH) DNA-BINDING SUPERFAMILY PROTEIN		HCD	Eclipse pd-EtHCD	N14	EtHCD_m1
AT4G09980	AT4G09980.1	774.377	4	-3.3	ALSSGGVSNENYDVIEIQTKPHDYVR	HexNAc@3|4	HexNAc@283|284	E20200929_06e	92.041	281	306	45.1	3.1e-11	2	106362	METHYLTRANSFERASE MT-A70 FAMILY PROTEIN	EMB1691	EtHCD	Eclipse pd-EtHCD	N14	EtHCD_m1
AT4G09980	AT4G09980.1	774.376	4	-4.1	ALSSGGVSNENYDVIEIQTKPHDYVR	HexNAc@3|4	HexNAc@283|284	E20200929_06e	90.852	281	306	35.3	6e-08	2	106362	METHYLTRANSFERASE MT-A70 FAMILY PROTEIN	EMB1691	EtHCD	Eclipse pd-EtHCD	N14	EtHCD_m1
AT4G09980	AT4G09980.1	774.377	4	-3.3	ALSSGGVSNENYDVIEIQTKPHDYVR	HexNAc@3|4	HexNAc@283|284	E20200929_06e	92.041	281	306	45.1	1.9e-12	2	106362	METHYLTRANSFERASE MT-A70 FAMILY PROTEIN	EMB1691	EtHCD	Eclipse pd-EtHCD	N14	EtHCD_m2
AT4G09980	AT4G09980.1	774.376	4	-4.1	ALSSGGVSNENYDVIEIQTKPHDYVR	HexNAc@4=5	HexNAc@284=5	E20200929_06e	90.852	281	306	35.3	1.3e-08	2	106362	METHYLTRANSFERASE MT-A70 FAMILY PROTEIN	EMB1691	EtHCD	Eclipse pd-EtHCD	N14	EtHCD_m2
AT4G09980	AT4G09980.1	774.376	4	-4.1	ALSSGGVSNENYDVIEIQTKPHDYVR	HexNAc@Neutral loss|3	HexNAc@281-306|283	E20200929_06	90.85	281	306	20.6	9.4e-07	2	106362	METHYLTRANSFERASE MT-A70 FAMILY PROTEIN	EMB1691	HCD	Eclipse_204_Filtered	N14	HCD_m
AT4G09980	AT4G09980.1	774.381	4	2.1	ALSSGGVSNENYDVIEIQTKPHDYVR	HexNAc@Neutral loss|3|4|8|9|11	HexNAc@281-306|283|284|288|289|291	Q20200903_19	71.7	281	306	14.6	4.5e-05	2	106362	METHYLTRANSFERASE MT-A70 FAMILY PROTEIN	EMB1691	HCD	QE_total	N14	HCD_m
AT4G12050	AT4G12050.1	807.381	3	-0.99	MDPVQSHGSQSSLPPPFHAR	Acetyl@N-term;HexNAc@9=12	Acetyl@1;HexNAc@9=12	E20201009_20e	75.668	1	20	18.8	8.9e-07	2	35785.2	PREDICTED AT-HOOK DNA-BINDING FAMILY PROTEIN		EtHCD	Eclipse pd-EtHCD	N14	EtHCD_m1
AT4G12050	AT4G12050.1	807.381	3	-0.99	MDPVQSHGSQSSLPPPFHAR	Acetyl@N-term;HexNAc@9=12	Acetyl@1;HexNAc@9=12	E20201009_20e	75.668	1	20	18.8	7.8e-07	2	35785.2	PREDICTED AT-HOOK DNA-BINDING FAMILY PROTEIN		EtHCD	Eclipse pd-EtHCD	N14	EtHCD_m2
AT4G12050	AT4G12050.1	807.379	3	-3	MDPVQSHGSQSSLPPPFHAR	Acetyl@N-term;HexNAc@Neutral loss=19	Acetyl@1;HexNAc@1-20=19	E20200929_09	91.876	1	20	18.9	4e-05	2	35785.2	PREDICTED AT-HOOK DNA-BINDING FAMILY PROTEIN		HCD	Eclipse_204_Filtered	N14	HCD_m
AT4G12770	AT4G12770.1	618.807	2	-0.091	IPSTSSQSAR	HexNAc@4=7	HexNAc@136=7	E20200930_17e	23.497	133	142	23.8	0.0001	4	98327.7	CHAPERONE DNAJ-DOMAIN SUPERFAMILY PROTEIN		EtHCD	Eclipse pd-EtHCD	N14	EtHCD_m1
AT4G12770	AT4G12770.1	618.807	2	-0.091	IPSTSSQSAR	HexNAc@4=15	HexNAc@136=15	E20200930_17e	23.497	133	142	23.8	3.1e-05	4	98327.7	CHAPERONE DNAJ-DOMAIN SUPERFAMILY PROTEIN		EtHCD	Eclipse pd-EtHCD	N14	EtHCD_m2
AT4G12770	AT4G12770.1	618.808	2	2	IPSTSSQSAR	HexNAc@Neutral loss=20	HexNAc@133-142=20	Q20200903_16	17.07	133	142	19.3	9.5e-08	4	98327.7	CHAPERONE DNAJ-DOMAIN SUPERFAMILY PROTEIN		HCD	QE_total	N14	HCD_m
AT4G27500	AT4G27500.1	849.757	3	-2	MGVEVVNSGGFEVAPAPFEGKPEK	HexNAc@Neutral loss=12;Met-loss@1	HexNAc@1-24=12;Met-loss@1	E20200929_06e	102.059	1	24	42.7	2e-10	1	68879.9	PROTON PUMP INTERACTOR 1	PPI1	EtHCD	Eclipse pd-EtHCD	N14	EtHCD_m1
AT4G27500	AT4G27500.1	849.757	3	-2	MGVEVVNSGGFEVAPAPFEGKPEK	Met-loss@1;HexNAc@8=14	Met-loss@1;HexNAc@8=14	E20200929_06e	102.059	1	24	38.3	5.7e-09	1	68879.9	PROTON PUMP INTERACTOR 1	PPI1	EtHCD	Eclipse pd-EtHCD	N14	EtHCD_m2
AT4G27500	AT4G27500.1	849.762	3	3.9	MGVEVVNSGGFEVAPAPFEGKPEK	HexNAc@Neutral loss=19;Met-loss@1	HexNAc@1-24=19;Met-loss@1	Q20200903_19	80.76	1	24	43.5	3.1e-16	1	68879.9	PROTON PUMP INTERACTOR 1	PPI1	HCD	QE_204_filtered	N14	HCD_m
AT4G27500	AT4G27500.1	849.757	3	-2	MGVEVVNSGGFEVAPAPFEGKPEK	HexNAc@Neutral loss=20;Met-loss@1	HexNAc@1-24=20;Met-loss@1	E20200929_06	102.056	1	24	20	1.7e-06	1	68879.9	PROTON PUMP INTERACTOR 1	PPI1	HCD	Eclipse_204_Filtered	N14	HCD_m
AT4G27500	AT4G27500.1	849.757	3	-1.8	MGVEVVNSGGFEVAPAPFEGKPEK	HexNAc@Neutral loss=10;Met-loss@1	HexNAc@1-24=10;Met-loss@1	E20200929_03	102.782	1	24	22.6	3.8e-07	1	68879.9	PROTON PUMP INTERACTOR 1	PPI1	HCD	Eclipse pd-EtHCD	N14	EtHCD_m1
AT4G36290	AT4G36290.1	687.366	2	-1.3	VSIADAATVAPR	HexNAc@Neutral loss|2	HexNAc@42-53|43	E20200929_06e	70.005	42	53	30.8	1e-07	1	70808.1	COMPROMISED RECOGNITION OF TCV 1	CRT1	EtHCD	Eclipse pd-EtHCD	N14	EtHCD_m1
AT4G36290	AT4G36290.1	687.366	2	-1.3	VSIADAATVAPR	HexNAc@2=77	HexNAc@43=77	E20200929_06e	70.005	42	53	30.8	8.3e-08	1	70808.1	COMPROMISED RECOGNITION OF TCV 1	CRT1	EtHCD	Eclipse pd-EtHCD	N14	EtHCD_m2
AT4G36290	AT4G36290.1	687.366	2	-1.3	VSIADAATVAPR	HexNAc@Neutral loss|2	HexNAc@42-53|43	E20200929_06	69.988	42	53	12.7	8.9e-05	1	70808.1	COMPROMISED RECOGNITION OF TCV 1	CRT1	HCD	Eclipse pd-EtHCD	N14	EtHCD_m1
AT4G36920	AT4G36920.1	637.358	3	-0.4	ATNVAAAVVEPAQPLKK	HexNAc@2=15	HexNAc@105=15	E20200929_08e	68.254	104	120	41.3	2e-10	2	47833.9	INTEGRASE-TYPE DNA-BINDING SUPERFAMILY PROTEIN	AP2, FLO2, FL1	EtHCD	Eclipse pd-EtHCD	N14	EtHCD_m1
AT4G36920	AT4G36920.1	637.358	3	0.54	ATNVAAAVVEPAQPLKK	HexNAc@2=15	HexNAc@105=15	E20201009_20e	57.089	104	120	45	4.2e-11	2	47833.9	INTEGRASE-TYPE DNA-BINDING SUPERFAMILY PROTEIN	AP2, FLO2, FL1	EtHCD	Eclipse pd-EtHCD	N14	EtHCD_m2
AT4G36920	AT4G36920.1	637.361	3	4.3	ATNVAAAVVEPAQPLKK	HexNAc@Neutral loss=44	HexNAc@104-120=44	Q20200903_25	53.339	104	120	31.7	3.6e-13	2	47833.9	INTEGRASE-TYPE DNA-BINDING SUPERFAMILY PROTEIN	AP2, FLO2, FL1	HCD	QE_204_filtered	N14	HCD_m
AT4G36920	AT4G36920.1	637.358	3	-0.4	ATNVAAAVVEPAQPLKK	HexNAc@Neutral loss=64	HexNAc@104-120=64	E20200929_08	68.251	104	120	39.9	4e-16	2	47833.9	INTEGRASE-TYPE DNA-BINDING SUPERFAMILY PROTEIN	AP2, FLO2, FL1	HCD	Eclipse_204_Filtered	N14	HCD_m
AT4G36930	AT4G36930.1	846.401	2	-1.6	LISSSSSSSVYDTR	HexNAc@3|4|5	HexNAc@23|24|25	E20200929_04e	57.521	21	34	19.4	2.5e-06	1	40297.9	BASIC HELIX-LOOP-HELIX (BHLH) DNA-BINDING SUPERFAMILY PROTEIN	SPT	EtHCD	Eclipse pd-EtHCD	N14	EtHCD_m1
AT4G36930	AT4G36930.1	846.401	2	-1.6	LISSSSSSSVYDTR	HexNAc@4=4	HexNAc@24=4	E20200929_04e	57.521	21	34	19.4	1.2e-06	1	40297.9	BASIC HELIX-LOOP-HELIX (BHLH) DNA-BINDING SUPERFAMILY PROTEIN	SPT	EtHCD	Eclipse pd-EtHCD	N14	EtHCD_m2
AT4G36930	AT4G36930.1	846.401	2	-1.6	LISSSSSSSVYDTR	HexNAc@Neutral loss=20	HexNAc@21-34=20	E20200929_04	57.518	21	34	23	1.9e-08	1	40297.9	BASIC HELIX-LOOP-HELIX (BHLH) DNA-BINDING SUPERFAMILY PROTEIN	SPT	HCD	Eclipse_204_Filtered	N14	HCD_m
AT5G03150	AT5G03150.1	825.399	3	1.8	APPPLSGVSTSSVDNNPFQSNR	HexNAc@6=46	HexNAc@443=46	E20201009_19e	86.214	438	459	47	3.9e-13	1	55201.4	C2H2-LIKE ZINC FINGER PROTEIN	JKD	EtHCD	Eclipse pd-EtHCD	N14	EtHCD_m1
AT5G03150	AT5G03150.1	825.399	3	1.8	APPPLSGVSTSSVDNNPFQSNR	HexNAc@6=49	HexNAc@443=49	E20201009_19e	86.214	438	459	47	3.3e-14	1	55201.4	C2H2-LIKE ZINC FINGER PROTEIN	JKD	EtHCD	Eclipse pd-EtHCD	N14	EtHCD_m2
AT5G03150	AT5G03150.1	825.401	3	3.2	APPPLSGVSTSSVDNNPFQSNR	HexNAc@Neutral loss=26	HexNAc@438-459=26	Q20200903_25	82.626	438	459	42.8	4e-11	1	55201.4	C2H2-LIKE ZINC FINGER PROTEIN	JKD	HCD	QE_204_filtered	N14	HCD_m
AT5G03150	AT5G03150.1	825.402	3	4.8	APPPLSGVSTSSVDNNPFQSNR	HexNAc@Neutral loss|9|10|11|12	HexNAc@438-459|446|447|448|449	Q20200903_24	82.409	438	459	27.4	3e-09	1	55201.4	C2H2-LIKE ZINC FINGER PROTEIN	JKD	HCD	QE_total	N14	HCD_m
AT5G08330	AT5G08330.1	786.368	3	0.079	HQQQQQASAAAAAAMGEASAAR	HexNAc@8=48	HexNAc@192=48	E20201009_17e	50.894	185	206	35.6	1.4e-10	1	24751.8	TCP FAMILY TRANSCRIPTION FACTOR		EtHCD	Eclipse pd-EtHCD	N14	EtHCD_m1
AT5G08330	AT5G08330.1	786.368	3	0.079	HQQQQQASAAAAAAMGEASAAR	HexNAc@8=47	HexNAc@192=47	E20201009_17e	50.894	185	206	35.6	1.6e-10	1	24751.8	TCP FAMILY TRANSCRIPTION FACTOR		EtHCD	Eclipse pd-EtHCD	N14	EtHCD_m2
AT5G08330	AT5G08330.1	786.368	3	-0.56	HQQQQQASAAAAAAMGEASAAR	HexNAc@Neutral loss=13	HexNAc@185-206=13	Q20200903_19	50.205	185	206	26.1	5.5e-09	1	24751.8	TCP FAMILY TRANSCRIPTION FACTOR		HCD	QE_204_filtered	N14	HCD_m
AT5G08330	AT5G08330.1	786.367	3	-1.7	HQQQQQASAAAAAAMGEASAAR	HexNAc@Neutral loss=35	HexNAc@185-206=35	E20200929_06	64.99	185	206	23.5	9.9e-10	1	24751.8	TCP FAMILY TRANSCRIPTION FACTOR		HCD	Eclipse_204_Filtered	N14	HCD_m
AT5G08550	AT5G08550.1	538.29	3	0.11	TVTSNGIGVPLHSK	HexNAc@1|3|4	HexNAc@299|301|302	E20200929_09e	56.214	299	312	25	1.6e-07	1	100776	GC-RICH SEQUENCE DNA-BINDING FACTOR-LIKE PROTEIN	ILP1	EtHCD	Eclipse pd-EtHCD	N14	EtHCD_m1
AT5G08550	AT5G08550.1	538.29	3	0.11	TVTSNGIGVPLHSK	HexNAc@1|3|4	HexNAc@299|301|302	E20200929_09e	56.214	299	312	25	8.1e-08	1	100776	GC-RICH SEQUENCE DNA-BINDING FACTOR-LIKE PROTEIN	ILP1	EtHCD	Eclipse pd-EtHCD	N14	EtHCD_m2
AT5G08550	AT5G08550.1	538.29	3	0.11	TVTSNGIGVPLHSK	HexNAc@Neutral loss=12	HexNAc@299-312=12	E20200929_09	56.211	299	312	23.6	4.1e-07	1	100776	GC-RICH SEQUENCE DNA-BINDING FACTOR-LIKE PROTEIN	ILP1	HCD	Eclipse_204_Filtered	N14	HCD_m
AT5G10470	AT5G10470.1	590.274	3	-1.2	KSSSNASFAESTGHR	HexNAc@2|3	HexNAc@23|24	E20200929_02e	15.367	22	36	28.1	2.1e-08	2	141037	KINESIN LIKE PROTEIN FOR ACTIN BASED CHLOROPLAST MOVEMENT 1	KCA1, KAC1	EtHCD	Eclipse pd-EtHCD	N14	EtHCD_m1
AT5G10470	AT5G10470.1	590.274	3	-1.2	KSSSNASFAESTGHR	HexNAc@2|3	HexNAc@23|24	E20200929_02e	15.367	22	36	28.1	5.2e-09	2	141037	KINESIN LIKE PROTEIN FOR ACTIN BASED CHLOROPLAST MOVEMENT 1	KCA1, KAC1	EtHCD	Eclipse pd-EtHCD	N14	EtHCD_m2
AT5G10470	AT5G10470.1	590.274	3	-1.8	KSSSNASFAESTGHR	HexNAc@Neutral loss=28	HexNAc@22-36=28	Q20200903_16	11.441	22	36	32	1.7e-12	2	141037	KINESIN LIKE PROTEIN FOR ACTIN BASED CHLOROPLAST MOVEMENT 1	KCA1, KAC1	HCD	QE_204_filtered	N14	HCD_m
AT5G10470	AT5G10470.1	590.274	3	-1.2	KSSSNASFAESTGHR	HexNAc@Neutral loss=33	HexNAc@22-36=33	E20200929_02	15.355	22	36	25.9	3.6e-07	2	141037	KINESIN LIKE PROTEIN FOR ACTIN BASED CHLOROPLAST MOVEMENT 1	KCA1, KAC1	HCD	Eclipse_204_Filtered	N14	HCD_m
AT5G16840	AT5G16840.1	631.977	3	-0.96	HGFTSTATAGVASLDQK	HexNAc@4|5	HexNAc@132|133	E20200929_05e	68.643	129	145	53.8	3.5e-09	3	27234.4	BINDING PARTNER OF ACD11 1	BPA1	EtHCD	Eclipse pd-EtHCD	N14	EtHCD_m1
AT5G16840	AT5G16840.1	631.977	3	-1.4	HGFTSTATAGVASLDQK	HexNAc@4|5	HexNAc@132|133	E20200929_07e	69.265	129	145	22.7	4.5e-06	3	27234.4	BINDING PARTNER OF ACD11 1	BPA1	EtHCD	Eclipse pd-EtHCD	N14	EtHCD_m1
AT5G16840	AT5G16840.1	631.977	3	-0.96	HGFTSTATAGVASLDQK	HexNAc@4=4	HexNAc@132=4	E20200929_05e	68.643	129	145	53.8	1.4e-09	3	27234.4	BINDING PARTNER OF ACD11 1	BPA1	EtHCD	Eclipse pd-EtHCD	N14	EtHCD_m2
AT5G16840	AT5G16840.1	631.977	3	-1.4	HGFTSTATAGVASLDQK	HexNAc@5=3	HexNAc@133=3	E20200929_07e	69.265	129	145	22.7	1.4e-05	3	27234.4	BINDING PARTNER OF ACD11 1	BPA1	EtHCD	Eclipse pd-EtHCD	N14	EtHCD_m2
AT5G16840	AT5G16840.1	631.98	3	3.3	HGFTSTATAGVASLDQK	HexNAc@Neutral loss=49	HexNAc@129-145=49	Q20200903_05	53.767	129	145	46.9	3.1e-12	3	27234.4	BINDING PARTNER OF ACD11 1	BPA1	HCD	QE_204_filtered	N14	HCD_m
AT5G16840	AT5G16840.1	631.977	3	-0.96	HGFTSTATAGVASLDQK	HexNAc@Neutral loss=51	HexNAc@129-145=51	E20200929_05	68.639	129	145	49.1	3.1e-15	3	27234.4	BINDING PARTNER OF ACD11 1	BPA1	HCD	Eclipse_204_Filtered	N14	HCD_m
AT5G17510	AT5G17510.1	725.348	3	-1.3	MAALAQAGQSQSHAEIMAR	HexNAc@12=9	HexNAc@282=9	E20200929_08e	64.182	271	289	31.4	8.9e-09	1	42555.3	UNKNOWN PROTEIN; BEST ARABIDOPSIS THALIANA PROTEIN MATCH IS: UNKNOWN PROTEIN (TAIR:AT3G03460.1); HAS 1807 BLAST HITS TO 1807 PROTEINS IN 277 SPECIES: ARCHAE - 0; BACTERIA - 0; METAZOA - 736; FUNGI - 347; PLANTS - 385; VIRUSES - 0; OTHER EUKARYOTES - 339 (SOURCE: NCBI BLINK).		EtHCD	Eclipse pd-EtHCD	N14	EtHCD_m1
AT5G17510	AT5G17510.1	725.348	3	-1.3	MAALAQAGQSQSHAEIMAR	HexNAc@12=10	HexNAc@282=10	E20200929_08e	64.182	271	289	31.4	2.8e-09	1	42555.3	UNKNOWN PROTEIN; BEST ARABIDOPSIS THALIANA PROTEIN MATCH IS: UNKNOWN PROTEIN (TAIR:AT3G03460.1); HAS 1807 BLAST HITS TO 1807 PROTEINS IN 277 SPECIES: ARCHAE - 0; BACTERIA - 0; METAZOA - 736; FUNGI - 347; PLANTS - 385; VIRUSES - 0; OTHER EUKARYOTES - 339 (SOURCE: NCBI BLINK).		EtHCD	Eclipse pd-EtHCD	N14	EtHCD_m2
AT5G17510	AT5G17510.1	725.348	3	-1.3	MAALAQAGQSQSHAEIMAR	HexNAc@Neutral loss=70	HexNAc@271-289=70	E20200929_08	64.18	271	289	26.3	8.5e-08	1	42555.3	UNKNOWN PROTEIN; BEST ARABIDOPSIS THALIANA PROTEIN MATCH IS: UNKNOWN PROTEIN (TAIR:AT3G03460.1); HAS 1807 BLAST HITS TO 1807 PROTEINS IN 277 SPECIES: ARCHAE - 0; BACTERIA - 0; METAZOA - 736; FUNGI - 347; PLANTS - 385; VIRUSES - 0; OTHER EUKARYOTES - 339 (SOURCE: NCBI BLINK).		HCD	Eclipse_204_Filtered	N14	HCD_m
AT5G17510	AT5G17510.1	725.35	3	1.5	MAALAQAGQSQSHAEIMAR	HexNAc@Neutral loss=57	HexNAc@271-289=57	Q20200903_24	49.992	271	289	47.8	1.1e-14	1	42555.3	UNKNOWN PROTEIN; BEST ARABIDOPSIS THALIANA PROTEIN MATCH IS: UNKNOWN PROTEIN (TAIR:AT3G03460.1); HAS 1807 BLAST HITS TO 1807 PROTEINS IN 277 SPECIES: ARCHAE - 0; BACTERIA - 0; METAZOA - 736; FUNGI - 347; PLANTS - 385; VIRUSES - 0; OTHER EUKARYOTES - 339 (SOURCE: NCBI BLINK).		HCD	QE/Unfiltered	N14	HCD_m
AT5G19350	AT5G19350.1	532.286	3	0.52	KNVGVQQQYVTK	HexNAc@11=33	HexNAc@207=33	E20201009_18e	22.282	197	208	37.6	3.2e-06	2	46597.3	RNA-BINDING (RRM/RBD/RNP MOTIFS) FAMILY PROTEIN		EtHCD	Eclipse pd-EtHCD	N14	EtHCD_m1
AT5G19350	AT5G19350.1	532.286	3	0.52	KNVGVQQQYVTK	HexNAc@11=72	HexNAc@207=72	E20201009_18e	22.282	197	208	37.6	1e-07	2	46597.3	RNA-BINDING (RRM/RBD/RNP MOTIFS) FAMILY PROTEIN		EtHCD	Eclipse pd-EtHCD	N14	EtHCD_m2
AT5G19350	AT5G19350.1	532.286	3	0.52	KNVGVQQQYVTK	HexNAc@Neutral loss=28	HexNAc@197-208=28	E20201009_18	22.28	197	208	20.3	1.7e-07	2	46597.3	RNA-BINDING (RRM/RBD/RNP MOTIFS) FAMILY PROTEIN		HCD	Eclipse_204_Filtered	N14	HCD_m
AT5G23150	AT5G23150.1	1064.5	3	1.3	GGLVEGAGKPEYFVQQSSSFSPAGVCSSR	HexNAc@17|18|19	HexNAc@1205|1206|1207	E20201009_21e	87.363	1189	1217	33.5	5.7e-10	1	151080	TUDOR/PWWP/MBT DOMAIN-CONTAINING PROTEIN	HUA2	EtHCD	Eclipse pd-EtHCD	N14	EtHCD_m1
AT5G23150	AT5G23150.1	1064.5	3	-1.3	GGLVEGAGKPEYFVQQSSSFSPAGVCSSR	HexNAc@Neutral loss|17|18|19	HexNAc@1189-1217|1205|1206|1207	E20200929_09e	103.448	1189	1217	16.6	1e-06	1	151080	TUDOR/PWWP/MBT DOMAIN-CONTAINING PROTEIN	HUA2	EtHCD	Eclipse pd-EtHCD	N14	EtHCD_m1
AT5G23150	AT5G23150.1	1064.5	3	-1.3	GGLVEGAGKPEYFVQQSSSFSPAGVCSSR	HexNAc@17|18|19	HexNAc@1205|1206|1207	E20200929_09e	103.448	1189	1217	16.6	1.1e-06	1	151080	TUDOR/PWWP/MBT DOMAIN-CONTAINING PROTEIN	HUA2	EtHCD	Eclipse pd-EtHCD	N14	EtHCD_m2
AT5G23150	AT5G23150.1	1064.5	3	1.3	GGLVEGAGKPEYFVQQSSSFSPAGVCSSR	HexNAc@17|18|19	HexNAc@1205|1206|1207	E20201009_21e	87.363	1189	1217	33.5	2.2e-09	1	151080	TUDOR/PWWP/MBT DOMAIN-CONTAINING PROTEIN	HUA2	EtHCD	Eclipse pd-EtHCD	N14	EtHCD_m2
AT5G23150	AT5G23150.1	1064.5	3	-0.92	GGLVEGAGKPEYFVQQSSSFSPAGVCSSR	HexNAc@Neutral loss=36	HexNAc@1189-1217=36	E20200930_18	108.027	1189	1217	31.5	7.4e-12	1	151080	TUDOR/PWWP/MBT DOMAIN-CONTAINING PROTEIN	HUA2	HCD	Eclipse_204_Filtered	N14	HCD_m
AT5G27650	AT5G27650.1	1008.96	2	0.83	NSGPSSSSSSVPMEFVSK	HexNAc@5|6|7	HexNAc@967|968|969	E20201009_18e	70.33	963	980	27.9	4.4e-08	1	118097	TUDOR/PWWP/MBT SUPERFAMILY PROTEIN		EtHCD	Eclipse pd-EtHCD	N14	EtHCD_m1
AT5G27650	AT5G27650.1	1008.96	2	0.83	NSGPSSSSSSVPMEFVSK	HexNAc@6=3	HexNAc@968=3	E20201009_18e	70.33	963	980	27.9	3e-08	1	118097	TUDOR/PWWP/MBT SUPERFAMILY PROTEIN		EtHCD	Eclipse pd-EtHCD	N14	EtHCD_m2
AT5G27650	AT5G27650.1	1008.96	2	3.3	NSGPSSSSSSVPMEFVSK	HexNAc@Neutral loss|5|6|7	HexNAc@963-980|967|968|969	Q20200903_20	67.983	963	980	24.6	2e-10	1	118097	TUDOR/PWWP/MBT SUPERFAMILY PROTEIN		HCD	QE_204_filtered	N14	HCD_m
AT5G27650	AT5G27650.1	1008.96	2	-1.1	NSGPSSSSSSVPMEFVSK	HexNAc@Neutral loss|1|2	HexNAc@963-980|963|964	E20200929_04	86.139	963	980	33.6	4.3e-10	1	118097	TUDOR/PWWP/MBT SUPERFAMILY PROTEIN		HCD	Eclipse_204_Filtered	N14	HCD_m
AT5G27650	AT5G27650.1	1008.96	2	-0.75	NSGPSSSSSSVPMEFVSK	HexNAc@Neutral loss|1|2|5|6	HexNAc@963-980|963|964|967|968	Q20200903_19	68.137	963	980	13.8	0.00011	1	118097	TUDOR/PWWP/MBT SUPERFAMILY PROTEIN		HCD	QE/Unfiltered	N14	HCD_m
AT5G45400	AT5G45400.1	779.852	2	-0.93	SDAFNSGVGTSGTR	HexNAc@11|13	HexNAc@769|771	E20200930_16e	49.809	759	772	15.4	0.00015	1	94394.4	REPLICATION FACTOR-A PROTEIN 1-RELATED	RPA70C, ATRPA70C	EtHCD	Eclipse pd-EtHCD	N14	EtHCD_m2
AT5G45400	AT5G45400.1	779.853	2	0.61	SDAFNSGVGTSGTR	HexNAc@Neutral loss=15	HexNAc@759-772=15	Q20200903_15	36.719	759	772	22.6	6.9e-09	1	94394.4	REPLICATION FACTOR-A PROTEIN 1-RELATED	RPA70C, ATRPA70C	HCD	QE_204_filtered	N14	HCD_m
AT5G58190	AT5G58190.1	689.827	4	-1.4	IVSSGERPVMADNGVQQVSHDDGR	HexNAc@3=10	HexNAc@17=10	E20200929_02e	58.401	15	38	56.2	1.8e-11	1	58342.6	EVOLUTIONARILY CONSERVED C-TERMINAL REGION 10	ECT10	EtHCD	Eclipse pd-EtHCD	N14	EtHCD_m1
AT5G58190	AT5G58190.1	689.827	4	-1.4	IVSSGERPVMADNGVQQVSHDDGR	HexNAc@3=10	HexNAc@17=10	E20200929_02e	58.401	15	38	56.2	2.8e-11	1	58342.6	EVOLUTIONARILY CONSERVED C-TERMINAL REGION 10	ECT10	EtHCD	Eclipse pd-EtHCD	N14	EtHCD_m2
AT5G58190	AT5G58190.1	689.83	4	2.5	IVSSGERPVMADNGVQQVSHDDGR	HexNAc@3=13	HexNAc@17=13	E20210820_05e	36.173	15	38	56.5	1.4e-15	1	58342.6	EVOLUTIONARILY CONSERVED C-TERMINAL REGION 10	ECT10	EtHCD	Eclipse pd-EtHCD	N14	EtHCD_m2
AT5G58190	AT5G58190.1	689.83	4	2.2	IVSSGERPVMADNGVQQVSHDDGR	HexNAc@Neutral loss=37	HexNAc@15-38=37	Q20200903_16	44.607	15	38	40.2	1.3e-13	1	58342.6	EVOLUTIONARILY CONSERVED C-TERMINAL REGION 10	ECT10	HCD	QE_204_filtered	N14	HCD_m
AT5G58190	AT5G58190.1	689.827	4	-1.4	IVSSGERPVMADNGVQQVSHDDGR	HexNAc@Neutral loss=38	HexNAc@15-38=38	E20200929_02	58.399	15	38	33.4	8.7e-09	1	58342.6	EVOLUTIONARILY CONSERVED C-TERMINAL REGION 10	ECT10	HCD	Eclipse_204_Filtered	N14	HCD_m
AT5G58190	AT5G58190.1	689.83	4	2.5	IVSSGERPVMADNGVQQVSHDDGR	HexNAc@Neutral loss=41	HexNAc@15-38=41	E20210820_05f	36.168	15	38	40.5	8.1e-11	1	58342.6	EVOLUTIONARILY CONSERVED C-TERMINAL REGION 10	ECT10	HCD	Eclipse_204_Filtered	N14	HCD_m
AT5G62090	AT5G62090.1	1061.86	3	-0.79	HDPSVQLGGSSATSLPTSQTNQIPLSMAR	HexNAc@18=8	HexNAc@150=8	E20200930_18e	111.281	133	161	31.9	8.6e-11	2	90548.8	SEUSS-LIKE 2	SLK2	EtHCD	Eclipse pd-EtHCD	N14	EtHCD_m1
AT5G62090	AT5G62090.1	1061.86	3	-0.79	HDPSVQLGGSSATSLPTSQTNQIPLSMAR	HexNAc@18=10	HexNAc@150=10	E20200930_18e	111.281	133	161	31.9	1.3e-08	2	90548.8	SEUSS-LIKE 2	SLK2	EtHCD	Eclipse pd-EtHCD	N14	EtHCD_m2
AT5G62090	AT5G62090.1	1061.86	3	4.5	HDPSVQLGGSSATSLPTSQTNQIPLSMAR	HexNAc@Neutral loss=14	HexNAc@133-161=14	Q20200903_27	88.103	133	161	33.6	1.8e-11	2	90548.8	SEUSS-LIKE 2	SLK2	HCD	QE/Unfiltered	N14	HCD_m
AT1G02500	AT1G02500.1	1147.48	4	1.7	METFLFTSESVNEGHPDKLCDQISDAVLDACLEQDPDSK	Met-loss+Acetyl@1;Label:15N(2)+HexNAc@3|7|8|10||Label:15N(3)+HexNAc@12||Label:HexNAc@Neutral loss	Met-loss+Acetyl@1;Label:15N(2)+HexNAc@3|7|8|10||Label:15N(3)+HexNAc@12||Label:HexNAc@1-39	Q20200903_18	113.189	1	39	30.5	1.5e-14	4	43158.4	S-ADENOSYLMETHIONINE SYNTHETASE 1	SAM1, SAM-1, MAT1, AtSAM1	HCD	QE_total	N15	HCD_m
AT1G17440	AT1G17440.1	795.409	3	-2.2	QQLSQQNALTSPQVQNLQR	HexNAc@Neutral loss|7	HexNAc@322-340|328	E20200929_08	78.974	322	340	15.7	3.3e-06	2	74806.2	TRANSCRIPTION INITIATION FACTOR TFIID SUBUNIT A	EER4, TAF12B	HCD	Eclipse_204_Filtered	N14	HCD_m
AT1G19350	AT1G19350.3	1131.02	2	-2.2	KMTSDGATSTSAAAAAAAMATR	HexNAc@Neutral loss=8;Oxidation@19=68	HexNAc@22-43=8;Oxidation@40=68	Q20200903_12	58.385	22	43	19.4	1e-05	1	39240.1	BRASSINOSTEROID SIGNALLING POSITIVE REGULATOR (BZR1) FAMILY PROTEIN	BES1, BZR2	HCD	QE_204_filtered	N14	HCD_m
AT1G20110	AT1G20110.1	565.769	2	-2.2	SISFSSSGR	HexNAc@5=3	HexNAc@281=3	E20200929_05e	46.082	277	285	19	9.8e-05	1	65396.4	RING/FYVE/PHD ZINC FINGER SUPERFAMILY PROTEIN		EtHCD	Eclipse pd-EtHCD	N14	EtHCD_m2
AT1G33470	AT1G33470.1	441.235	2	1.2	VTSPFK	HexNAc@Neutral loss=10	HexNAc@106-111=10	Q20200903_24	31.851	106	111	17.9	0.0013	2	26234.7	RNA-BINDING (RRM/RBD/RNP MOTIFS) FAMILY PROTEIN		HCD	QE_204_filtered	N14	HCD_m
AT1G35560	AT1G35560.1	669.345	2	2.4	SSGSTLSAPLSK	HexNAc@Neutral loss|1|2|4|5	HexNAc@128-139|128|129|131|132	Q20200903_19	38.694	128	139	14.3	2.5e-05	1	35950.2	TCP FAMILY TRANSCRIPTION FACTOR		HCD	QE_204_filtered	N14	HCD_m
AT1G35830	AT1G35830.1	628.321	3	-0.45	RAPTTVLTTDTSNFR	HexNAc@4|5	HexNAc@111|112	E20201009_20e	50.939	108	122	27.5	2.4e-07	3	33214.6	VQ MOTIF-CONTAINING PROTEIN		EtHCD	Eclipse pd-EtHCD	N14	EtHCD_m2
AT1G35830	AT1G35830.1	628.321	3	-0.77	RAPTTVLTTDTSNFR	HexNAc@5=10	HexNAc@112=10	E20200929_08e	62.572	108	122	38	2.3e-10	3	33214.6	VQ MOTIF-CONTAINING PROTEIN		EtHCD	Eclipse pd-EtHCD	N14	EtHCD_m2
AT1G36310	AT1G36310.1	635.823	2	0.83	VSSSSSLSSVK	HexNAc@Neutral loss=25	HexNAc@56-66=25	Q20200903_18	23.12	56	66	13.1	6.7e-06	2	44960.1	S-ADENOSYL-L-METHIONINE-DEPENDENT METHYLTRANSFERASES SUPERFAMILY PROTEIN		HCD	QE_204_filtered	N14	HCD_m
AT1G43700	AT1G43700.1	571.785	2	4	FIATSSGEK	HexNAc@Neutral loss=36	HexNAc@131-139=36	Q20200903_19	22.868	131	139	11.6	0.0014	1	37791.2	VIRE2-INTERACTING PROTEIN 1	VIP1, SUE3	HCD	QE_204_filtered	N14	HCD_m
AT1G47655	AT1G47655.1	495.915	3	0.23	MPSEPNQTRPTR	HexNAc@Neutral loss=41;Met-loss@1	HexNAc@1-12=41;Met-loss@1	Q20200903_13	11.056	1	12	16.8	2.3e-05	1	22292.8	DOF-TYPE ZINC FINGER DNA-BINDING FAMILY PROTEIN		HCD	QE_204_filtered	N14	HCD_m
AT1G51140	AT1G51140.1	493.78	2	1.9	LLPPTSR	HexNAc@6=10	HexNAc@209=10	E20201009_21e	31.908	204	210	19.3	0.00018	1	41716.8	BASIC HELIX-LOOP-HELIX (BHLH) DNA-BINDING SUPERFAMILY PROTEIN		EtHCD	Eclipse pd-EtHCD	N14	EtHCD_m2
AT1G76010	AT1G76010.1	558.266	2	2.2	SDGPPVQAAA	HexNAc@Neutral loss=36	HexNAc@341-350=36	Q20200903_61	42.162	341	350	13.8	2.3e-05	1	37383	ALBA DNA/RNA-BINDING PROTEIN		HCD	QE_204_filtered	N14	HCD_m
AT2G03070	AT2G03070.1	649.311	4	1.4	QLSGGHIQHSMSQGQLNPAMNR	HexNAc@Neutral loss|3|10|12	HexNAc@383-404|385|392|394	Q20200903_28	43.172	383	404	14.5	2e-05	1	58157.1	MEDIATOR SUBUNIT 8	MED8	HCD	QE_204_filtered	N14	HCD_m
AT2G04235	AT2G04235.1	547.272	2	-0.033	TPTEVTSR	HexNAc@Neutral loss|7	HexNAc@220-227|226	Q20200903_10	15.877	220	227	18.5	0.00013	1	137915	UNKNOWN PROTEIN; FUNCTIONS IN: MOLECULAR_FUNCTION UNKNOWN; INVOLVED IN: BIOLOGICAL_PROCESS UNKNOWN; LOCATED IN: CELLULAR_COMPONENT UNKNOWN; EXPRESSED IN: CULTURED CELL; HAS 713 BLAST HITS TO 345 PROTEINS IN 122 SPECIES: ARCHAE - 2; BACTERIA - 262; METAZOA - 138; FUNGI - 55; PLANTS - 39; VIRUSES - 0; OTHER EUKARYOTES - 217 (SOURCE: NCBI BLINK).		HCD	QE_204_filtered	N14	HCD_m
AT2G23760	AT2G23760.1	754.415	2	0.76	GLSLSLSSSLAAAK	HexNAc@Neutral loss=10	HexNAc@153-166=10	Q20200903_31	85.177	153	166	14.1	2.1e-05	3	69271.7	BEL1-LIKE HOMEODOMAIN 4	BLH4, SAW2	HCD	QE_204_filtered	N14	HCD_m
AT2G26110	AT2G26110.1	752.357	2	2	SNDPNQTQIQR	HexNAc@Neutral loss=11	HexNAc@75-85=11	Q20200903_10	19.922	75	85	18.4	0.0009	1	35372	PROTEIN OF UNKNOWN FUNCTION (DUF761)		HCD	QE_204_filtered	N14	HCD_m
AT2G28240	AT2G28240.1	598.294	2	0.37	SAATDTATVR	HexNAc@Neutral loss=23	HexNAc@280-289=23	Q20200903_09	16.733	280	289	18.5	8.6e-06	1	70681.5	ATP-DEPENDENT HELICASE FAMILY PROTEIN		HCD	QE_204_filtered	N14	HCD_m
AT2G28380	AT2G28380.1	640.821	2	0.68	SSLAATSGIDR	HexNAc@1|2	HexNAc@242|243	E20201009_15e	37.143	242	252	36.8	1.6e-06	1	47440.5	DSRNA-BINDING PROTEIN 2	DRB2	EtHCD	Eclipse pd-EtHCD	N14	EtHCD_m2
AT2G30590	AT2G30590.1	677.324	2	1.4	TTEVPSSSSQK	HexNAc@Neutral loss=18	HexNAc@87-97=18	Q20200903_61	15.26	87	97	15.1	0.00013	1	43005.8	WRKY DNA-BINDING PROTEIN 21	WRKY21	HCD	QE_204_filtered	N14	HCD_m
AT2G31070	AT2G31070.1	1273.9	3	-0.032	TFFPATTTTNGGGGTNINFQNYPHQDDNNMVSR	HexNAc@Neutral loss|6|7|8|9|10|15|16|18|21	HexNAc@136-168|141|142|143|144|145|150|151|153|156	E20200929_09	110.74	136	168	13.4	3.7e-06	1	40379.5	TCP DOMAIN PROTEIN 10	TCP10	HCD	Eclipse_204_Filtered	N14	HCD_m
AT2G32850	AT2G32850.1	812.895	2	3	AAATSAAATSASGTQR	HexNAc@Neutral loss|4|5	HexNAc@603-618|606|607	Q20200903_14	17.957	603	618	10.8	0.00027	2	72443.8	PROTEIN KINASE SUPERFAMILY PROTEIN		HCD	QE_204_filtered	N14	HCD_m
AT2G33830	AT2G33830.1	616.343	2	0.58	ITTQPLDIK	HexNAc@Neutral loss=34	HexNAc@22-30=34	E20201009_18	56.9	22	30	11.6	5.3e-05	2	11499.9	DORMANCY/AUXIN ASSOCIATED FAMILY PROTEIN		HCD	Eclipse_204_Filtered	N14	HCD_m
AT2G36880	AT2G36880.1	1154.49	4	-0.076	METFLFTSESVNEGHPDKLCDQISDAILDACLEQDPESK	Met-loss+Acetyl@1;Label:15N(2)+HexNAc@3|7|8|10||Label:15N(3)+HexNAc@12||Label:HexNAc@Neutral loss	Met-loss+Acetyl@1;Label:15N(2)+HexNAc@3|7|8|10||Label:15N(3)+HexNAc@12||Label:HexNAc@1-39	Q20200903_20	114.924	1	39	28.3	4.5e-09	2	42497.9	METHIONINE ADENOSYLTRANSFERASE 3	MAT3	HCD	QE_total	N15	HCD_m
AT2G43970	AT2G43970.1	1116	4	-0.58	MADQQTLDSSTPPPTQSDDLSHSHSTSSTTSASSSSDPSLLR	Met-loss+Acetyl@1;HexNAc@Neutral loss|6|9|10|11	Met-loss+Acetyl@1;HexNAc@1-42|6|9|10|11	E20200929_01	89.836	1	42	14.2	7e-06	2	60589.5	RNA-BINDING PROTEIN		HCD	Eclipse_204_Filtered	N14	HCD_m
AT2G45430	AT2G45430.1	608.833	2	1.4	SLPPPFLSR	HexNAc@Neutral loss|1	HexNAc@7-15|7	Q20200903_30	74.386	7	15	14.9	0.00016	1	33519.5	AT-HOOK MOTIF NUCLEAR-LOCALIZED PROTEIN 22	AHL22	HCD	QE_204_filtered	N14	HCD_m
AT2G46380	AT2G46380.1	813.385	2	-1.7	EQQIPSSSSGFQK	HexNAc@Neutral loss=33	HexNAc@172-184=33	E20200930_16	54.791	172	184	15.6	2.4e-05	1	85309.8	PROTEIN OF UNKNOWN FUNCTION (DUF3133)		HCD	Eclipse_204_Filtered	N14	HCD_m
AT3G01560	AT3G01560.1	1144.54	3	-2.8	VNWSASDYKPVSTTSPNTNFGSLDSIEPSK	HexNAc@13=8	HexNAc@98=8	E20201009_20e	97.685	86	115	31.8	9.8e-11	1	55493	PROTEIN OF UNKNOWN FUNCTION (DUF1421)		EtHCD	Eclipse pd-EtHCD	N14	EtHCD_m2
AT3G02150	AT3G02150.1	615.297	3	0.56	KQPTSISSSSSSWMK	HexNAc@Neutral loss=18	HexNAc@45-59=18	Q20200903_06	41.022	45	59	18.2	4.9e-06	2	31237	PLASTID TRANSCRIPTION FACTOR 1	PTF1, TCP13, TFPD	HCD	QE_204_filtered	N14	HCD_m
AT3G02540	AT3G02540.1	627.646	3	1.4	SKPASAAASSASAGTSQAK	HexNAc@Neutral loss|1	HexNAc@77-95|77	Q20200903_18	13.313	77	95	14.7	2.2e-06	3	44247.2	RAD23 UV EXCISION REPAIR PROTEIN FAMILY	RAD23-3, RAD23C	HCD	QE_204_filtered	N14	HCD_m
AT3G04590	AT3G04590.2	870.425	3	1.1	LTSPVSSGQLLGMGFPPGMESTGR	HexNAc@Neutral loss|2|3|6|7	HexNAc@307-330|308|309|312|313	Q20200903_04	114.218	307	330	10.9	0.00024	1	43446.1	AT HOOK MOTIF DNA-BINDING FAMILY PROTEIN		HCD	QE_204_filtered	N14	HCD_m
AT3G52140	AT3G52140.1	814.387	2	0.13	AAQSTTTNSTTDVK	HexNAc@Neutral loss=16	HexNAc@13-26=16	Q20200903_61	14.87	13	26	10.9	0.00023	4	153267	TETRATRICOPEPTIDE REPEAT (TPR)-CONTAINING PROTEIN		HCD	QE_204_filtered	N14	HCD_m
AT3G52760	AT3G52760.1	982.177	3	4.1	MTKDFPIPPVVFPTSGSSPATANVQQR	HexNAc@Neutral loss=25;Met-loss@1	HexNAc@1-27=25;Met-loss@1	Q20200903_32	96.787	1	27	16.6	2.5e-06	1	27638.3	INTEGRAL MEMBRANE YIP1 FAMILY PROTEIN		HCD	QE_204_filtered	N14	HCD_m
AT3G52910	AT3G52910.1	769.703	3	1.3	SASSTSSVLHQMGISTQVFH	HexNAc@Neutral loss=9	HexNAc@361-380=9	Q20200903_30	87.665	361	380	10.8	6e-05	1	42534.1	GROWTH-REGULATING FACTOR 4	AtGRF4, GRF4	HCD	QE_204_filtered	N14	HCD_m
AT3G55000	AT3G55000.1	752.385	2	-0.93	ASAALENLQLDR	HexNAc@2=50	HexNAc@227=50	E20201009_17e	67.982	226	237	32.4	1.3e-06	1	29334.5	TONNEAU FAMILY PROTEIN	TON1A, TON1	EtHCD	Eclipse pd-EtHCD	N14	EtHCD_m2
AT3G55980	AT3G55980.1	709.01	3	2.9	DYRDEPDVSWVNSLVK	HexNAc@Neutral loss=18	HexNAc@531-546=18	Q20200903_20	100.707	531	546	19.6	1.6e-06	1	64059	SALT-INDUCIBLE ZINC FINGER 1	SZF1, ATSZF1	HCD	QE_204_filtered	N14	HCD_m
AT3G58570	AT3G58570.1	546.595	3	2.1	APSGGGWGYSRPSR	HexNAc@Neutral loss=19	HexNAc@15-28=19	Q20200903_29	33.098	15	28	17.4	6.8e-06	1	69242.6	P-LOOP CONTAINING NUCLEOSIDE TRIPHOSPHATE HYDROLASES SUPERFAMILY PROTEIN		HCD	QE_204_filtered	N14	HCD_m
AT3G59130	AT3G59130.1	912.921	2	3.6	MGQGQSSDKEVMPR	HexNAc@Neutral loss=39;Met-loss@1;HexNAc@Neutral loss	HexNAc@1-14=39;Met-loss@1;HexNAc@7=13	E20200930_16	79.473	1	14	20	9.1e-05	1	51395.8	CYSTEINE/HISTIDINE-RICH C1 DOMAIN FAMILY PROTEIN		HCD	Eclipse_204_Filtered	N14	HCD_m
AT4G01850	AT4G01850.1	1147.48	4	1.7	METFLFTSESVNEGHPDKLCDQISDAVLDACLEQDPDSK	Met-loss+Acetyl@1;Label:15N(2)+HexNAc@3|7|8|10||Label:15N(3)+HexNAc@12||Label:HexNAc@Neutral loss	Met-loss+Acetyl@1;Label:15N(2)+HexNAc@3|7|8|10||Label:15N(3)+HexNAc@12||Label:HexNAc@1-39	Q20200903_18	113.189	1	39	30.5	1.5e-14	4	43255.4	S-ADENOSYLMETHIONINE SYNTHETASE 2	SAM-2, MAT2, SAM2, AtSAM2	HCD	QE_total	N15	HCD_m
AT4G02560	AT4G02560.1	686.668	3	-0.061	HAPSAYSNSITLAHTER	HexNAc@Neutral loss=32	HexNAc@810-826=32	Q20200903_05	36.751	810	826	39	1.2e-12	2	105416	HOMEODOMAIN-LIKE SUPERFAMILY PROTEIN	LD	HCD	QE_204_filtered	N14	HCD_m
AT4G02560	AT4G02560.1	686.666	3	-2.2	HAPSAYSNSITLAHTER	HexNAc@Neutral loss=30	HexNAc@810-826=30	E20200929_05	49.09	810	826	24.9	1.5e-06	2	105416	HOMEODOMAIN-LIKE SUPERFAMILY PROTEIN	LD	HCD	Eclipse_204_Filtered	N14	HCD_m
AT4G10070	AT4G10070.1	552.798	2	0.18	RIDVPSSK	HexNAc@Neutral loss=39	HexNAc@179-186=39	Q20200903_18	17.676	179	186	18.5	0.0003	2	77202.1	KH DOMAIN-CONTAINING PROTEIN		HCD	QE_total	N14	HCD_m
AT4G10610	AT4G10610.1	395.851	3	-0.063	SDGGESFKR	HexNAc@Neutral loss=14	HexNAc@56-64=14	Q20200903_09	12.125	56	64	27.9	6.7e-09	2	36780.2	CTC-INTERACTING DOMAIN 12	RBP37, ATRBP37, CID12	HCD	QE_204_filtered	N14	HCD_m
AT4G12780	AT4G12780.1	618.808	2	2	IPSTSSQSAR	HexNAc@Neutral loss=21	HexNAc@135-144=21	Q20200903_16	17.07	135	144	19.3	1.9e-08	4	99853.5	CHAPERONE DNAJ-DOMAIN SUPERFAMILY PROTEIN		HCD	QE_204_filtered	N14	HCD_m
AT4G14030	AT4G14030.1	1028.98	2	-3.2	YGGPGYATPLAAMSGPSEK	HexNAc@Neutral loss=32	HexNAc@24-42=32	E20200929_08	96.64	24	42	16.6	1.2e-05	2	54057.6	SELENIUM-BINDING PROTEIN 1	SBP1	HCD	Eclipse_204_Filtered	N14	HCD_m
AT4G14990	AT4G14990.1	813.391	2	-0.63	ASASGGQINSEFVR	HexNAc@4=21	HexNAc@776=21	E20201009_16e	51.062	773	786	36.2	1.4e-07	1	86514.9	TOPOISOMERASE II-ASSOCIATED PROTEIN PAT1		EtHCD	Eclipse pd-EtHCD	N14	EtHCD_m1
AT4G14990	AT4G14990.1	813.391	2	-0.63	ASASGGQINSEFVR	HexNAc@4=20	HexNAc@776=20	E20201009_16e	51.062	773	786	36.2	2.1e-07	1	86514.9	TOPOISOMERASE II-ASSOCIATED PROTEIN PAT1		EtHCD	Eclipse pd-EtHCD	N14	EtHCD_m2
AT4G16110	AT4G16110.1	743.385	3	2.6	VLPTTHSVFNNFPADLPR	HexNAc@Neutral loss|4|5|7	HexNAc@448-465|451|452|454	Q20200903_31	91.538	448	465	15.3	0.00022	1	72578.7	RESPONSE REGULATOR 2	ARR2, RR2	HCD	QE_204_filtered	N14	HCD_m
AT4G16430	AT4G16430.1	524.264	3	-0.056	LSCPLETHPVSK	HexNAc@Neutral loss|2	HexNAc@405-416|406	E20201009_17	37.349	405	416	17.2	4.4e-06	1	52234.3	BASIC HELIX-LOOP-HELIX (BHLH) DNA-BINDING SUPERFAMILY PROTEIN		HCD	Eclipse_204_Filtered	N14	HCD_m
AT4G24690	AT4G24690.1	910.618	5	5.3	TSGHVPNSSGLGANFNECPFSGSTMNYSCPNPVNLNKHPR	HexNAc@Neutral loss=11	HexNAc@226-265=11	Q20200903_29	77.706	226	265	35	3.2e-16	1	76186.7	UBIQUITIN-ASSOCIATED (UBA)/TS-N DOMAIN-CONTAINING PROTEIN / OCTICOSAPEPTIDE/PHOX/BEMP1 (PB1) DOMAIN-CONTAINING PROTEIN		HCD	QE_total	N14	HCD_m
AT4G25320	AT4G25320.1	956.47	2	1.3	EGTNINNNITSSFGLK	HexNAc@Neutral loss|3|4	HexNAc@5-20|7|8	Q20200903_05	75.015	5	20	20	2.2e-08	1	43014.2	AT HOOK MOTIF DNA-BINDING FAMILY PROTEIN		HCD	QE_204_filtered	N14	HCD_m
AT4G25515	AT4G25515.1	763.357	2	-1.5	NTTASTSNISGGGR	HexNAc@1|2	HexNAc@628|629	E20200930_16e	26.575	628	641	17.7	3e-05	2	77012.1	SEUSS-LIKE 3	SLK3	EtHCD	Eclipse pd-EtHCD	N14	EtHCD_m2
AT4G25880	AT4G25880.1	618.308	2	-1.5	STNISGPGTAK	HexNAc@Neutral loss|1|2	HexNAc@233-243|233|234	E20200929_01	23.187	233	243	11.7	5.2e-05	3	96105.8	PUMILIO 6	APUM6, PUM6	HCD	Eclipse_204_Filtered	N14	HCD_m
AT4G25880	AT4G25880.1	618.311	2	2.5	STNISGPGTAK	HexNAc@Neutral loss=7	HexNAc@233-243=7	Q20200903_14	17.553	233	243	15.8	0.00029	3	96105.8	PUMILIO 6	APUM6, PUM6	HCD	QE_204_filtered	N14	HCD_m
AT4G32410	AT4G32410.1	663.284	2	-0.068	HGEEFSSSSR	HexNAc@6|7|8|9	HexNAc@132|133|134|135	Q20200903_61	12.229	127	136	20.1	1.5e-08	1	122238	CELLULOSE SYNTHASE 1	CESA1, RSW1, AtCESA1	HCD	QE_204_filtered	N14	HCD_m
AT4G32570	AT4G32570.1	449.462	4	-1.2	ARPSHQPTSSACHR	HexNAc@Neutral loss=37	HexNAc@314-327=37	Q20200903_26	10.392	314	327	24.9	1e-12	1	38733.1	TIFY DOMAIN PROTEIN 8	TIFY8	HCD	QE_204_filtered	N14	HCD_m
AT4G35710	AT4G35710.1	760.991	3	-3.3	VMSSGGSEFMEEMLDGSLR	HexNAc&Oxidation@((Neutral loss&(10|13))|(3&(10|13)))	HexNAc&Oxidation@((72-107&(81|84))|(74&(81|84)))	E20200930_17	40.631	72	90	10.4	6.1e-05	1	31580.8	ARABIDOPSIS PROTEIN OF UNKNOWN FUNCTION (DUF241)		HCD	Eclipse_204_Filtered	N14	HCD_m
AT4G36970	AT4G36970.1	628.644	3	2.2	HIGSSSALTTPFYSGR	HexNAc@Neutral loss=46	HexNAc@51-66=46	Q20200903_32	63.615	51	66	32.9	2e-10	1	46801.2	REMORIN FAMILY PROTEIN		HCD	QE_204_filtered	N14	HCD_m
AT4G36980	AT4G36980.1	634.833	2	0.57	STVSTSTALAK	HexNAc@Neutral loss|1|2	HexNAc@402-412|402|403	Q20200903_17	28.373	402	412	13	0.001	4	64458	FUNCTIONS IN: MOLECULAR_FUNCTION UNKNOWN; INVOLVED IN: BIOLOGICAL_PROCESS UNKNOWN; EXPRESSED IN: 23 PLANT STRUCTURES; EXPRESSED DURING: 13 GROWTH STAGES; CONTAINS INTERPRO DOMAIN/S: SPLICING FACTOR, SUPPRESSOR OF WHITE APRICOT (INTERPRO:IPR019147); HAS 7672 BLAST HITS TO 5479 PROTEINS IN 321 SPECIES: ARCHAE - 0; BACTERIA - 89; METAZOA - 5155; FUNGI - 712; PLANTS - 341; VIRUSES - 39; OTHER EUKARYOTES - 1336 (SOURCE: NCBI BLINK).		HCD	QE_204_filtered	N14	HCD_m
AT5G01160	AT5G01160.1	595.677	3	2	GIGSVTPTTVIKPVGR	HexNAc@Neutral loss=8	HexNAc@44-59=8	Q20200903_04	64.683	44	59	26.2	3.4e-10	1	39771.9	RING/U-BOX SUPERFAMILY PROTEIN		HCD	QE_204_filtered	N14	HCD_m
AT5G01400	AT5G01400.1	684.318	2	0.75	VASTSTGPSDSR	HexNAc@Neutral loss=15	HexNAc@398-409=15	Q20200903_10	13.214	398	409	19	3.4e-05	1	159480	HEAT REPEAT-CONTAINING PROTEIN	ESP4	HCD	QE_204_filtered	N14	HCD_m
AT5G03415	AT5G03415.1	735.355	3	-2.3	SEQTITVVTSTSDTTFQR	HexNAc@Neutral loss|1|4	HexNAc@49-66|49|52	E20200930_17	89.515	49	66	14.5	2.2e-05	2	42755.5	TRANSCRIPTION FACTOR DP	DPB, ATDPB	HCD	Eclipse_204_Filtered	N14	HCD_m
AT5G03680	AT5G03680.1	869.423	4	3.5	TTTTTPSTSSHFPSDFFGFNLAPVQPPPHR	HexNAc@Neutral loss|1|2|3|4|5|7|8|9|10	HexNAc@24-53|24|25|26|27|28|30|31|32|33	Q20200903_36	107.965	24	53	31.9	4.5e-10	1	66639.4	DUPLICATED HOMEODOMAIN-LIKE SUPERFAMILY PROTEIN	PTL	HCD	QE_total	N14	HCD_m
AT5G09880	AT5G09880.1	1063.96	2	4.8	SADFDDDDGGGLALNAQSR	HexNAc@Neutral loss|1	HexNAc@355-373|355	Q20200903_09	72.747	355	373	36.8	7.5e-10	1	59381.5	SPLICING FACTOR, CC1-LIKE		HCD	QE_204_filtered	N14	HCD_m
AT5G11710	AT5G11710.1	647.817	2	-0.5	SGIWADSLSR	HexNAc@9=14	HexNAc@467=14	E20200929_05e	83.348	459	468	22.3	1.1e-05	1	60634.8	ENTH/VHS FAMILY PROTEIN		EtHCD	Eclipse pd-EtHCD	N14	EtHCD_m1
AT5G11710	AT5G11710.1	647.817	2	-0.5	SGIWADSLSR	HexNAc@9=13	HexNAc@467=13	E20200929_05e	83.348	459	468	22.3	2.2e-05	1	60634.8	ENTH/VHS FAMILY PROTEIN		EtHCD	Eclipse pd-EtHCD	N14	EtHCD_m2
AT5G12330	AT5G12330.4	1007.49	2	1.4	YGLPSSAAATEMGMVGLR	HexNAc@Neutral loss=33	HexNAc@77-94=33	Q20200903_27	99.449	77	94	33.3	4.7e-13	1	42284.7	LATERAL ROOT PRIMORDIUM (LRP) PROTEIN-RELATED	LRP1	HCD	QE_204_filtered	N14	HCD_m
AT5G13010	AT5G13010.1	895.093	3	3.9	SQSAQESTVTTENAGTSDISITPR	HexNAc@Neutral loss|1|3	HexNAc@106-129|106|108	Q20200903_13	63.047	106	129	36.6	1.9e-11	1	141861	RNA HELICASE FAMILY PROTEIN	EMB3011	HCD	QE_204_filtered	N14	HCD_m
AT5G13390	AT5G13390.1	690.932	5	2.9	LFRPHITASTSEPTQSSSSYSPHMSPASTR	HexNAc@Neutral loss|14	HexNAc@10-39|23	Q20200903_31	53.193	10	39	27.9	6.3e-11	1	124282	NO EXINE FORMATION 1	NEF1	HCD	QE/Unfiltered	N14	HCD_m
AT5G13590	AT5G13590.1	792.901	2	2.3	FSQGNSPSFGILK	HexNAc@Neutral loss|2	HexNAc@386-398|387	Q20200903_31	77.212	386	398	17.9	2.6e-05	1	129533	UNKNOWN PROTEIN; HAS 150 BLAST HITS TO 121 PROTEINS IN 42 SPECIES: ARCHAE - 0; BACTERIA - 8; METAZOA - 80; FUNGI - 5; PLANTS - 17; VIRUSES - 0; OTHER EUKARYOTES - 40 (SOURCE: NCBI BLINK).		HCD	QE_204_filtered	N14	HCD_m
AT5G15350	AT5G15350.1	617.832	2	4	DIVTLNQTK	HexNAc@Neutral loss|4	HexNAc@96-104|99	Q20200903_17	50.179	96	104	24.1	3.3e-05	1	19434.9	EARLY NODULIN-LIKE PROTEIN 17	ENODL17, AtENODL17	HCD	QE_204_filtered	N14	HCD_m
AT5G16540	AT5G16540.1	1248.94	3	1.5	LQDPSGFASGSQGGLFSSGFHSGNSVPLGFYALPR	HexNAc@Neutral loss|9|11|17|18	HexNAc@202-236|210|212|218|219	Q20200903_37	114.826	202	236	32.6	4.8e-13	3	41526.1	ZINC FINGER NUCLEASE 3	ZFN3	HCD	QE/Unfiltered	N14	HCD_m
AT5G19190	AT5G19190.1	568.606	3	1.2	SNMNSTSVHASIPR	HexNAc@Neutral loss	HexNAc@130-143|130|131	Q20200903_05	35.626	130	143	29.2	2.4e-10	1	17708.5	UNKNOWN PROTEIN; BEST ARABIDOPSIS THALIANA PROTEIN MATCH IS: UNKNOWN PROTEIN (TAIR:AT3G06070.1); HAS 1807 BLAST HITS TO 1807 PROTEINS IN 277 SPECIES: ARCHAE - 0; BACTERIA - 0; METAZOA - 736; FUNGI - 347; PLANTS - 385; VIRUSES - 0; OTHER EUKARYOTES - 339 (SOURCE: NCBI BLINK).		HCD	QE_204_filtered	N14	HCD_m
AT5G22450	AT5G22450.1	707.362	3	6.2	SESVSSLTTPGFHPIMVK	HexNAc@Neutral loss=6	HexNAc@501-518=6	Q20200903_28	80.867	501	518	26.1	3.2e-10	1	126086	UNKNOWN PROTEIN; LOCATED IN: CHLOROPLAST; EXPRESSED IN: 22 PLANT STRUCTURES; EXPRESSED DURING: 13 GROWTH STAGES; BEST ARABIDOPSIS THALIANA PROTEIN MATCH IS: UNKNOWN PROTEIN (TAIR:AT2G19390.1); HAS 30201 BLAST HITS TO 17322 PROTEINS IN 780 SPECIES: ARCHAE - 12; BACTERIA - 1396; METAZOA - 17338; FUNGI - 3422; PLANTS - 5037; VIRUSES - 0; OTHER EUKARYOTES - 2996 (SOURCE: NCBI BLINK).		HCD	QE_204_filtered	N14	HCD_m
AT5G25540	AT5G25540.1	866.737	6	3.8	EGSLVDTKPVTQQHMQQQHHQQQPYYGYGVQGMGSYQGTQMSPK	HexNAc@Neutral loss|7|11	HexNAc@22-65|28|32	Q20200903_25	63.355	22	65	35	9e-14	1	19347.4	CTC-INTERACTING DOMAIN 6	CID6	HCD	QE/Unfiltered	N14	HCD_m
AT5G27830	AT5G27830.1	831.366	3	2.5	ASNWESNGTSFCEAAGFAVQR	HexNAc@Neutral loss	HexNAc@167-187|168|169	Q20200903_05	90.241	167	187	28.2	1.2e-09	5	33104.4	FUNCTIONS IN: MOLECULAR_FUNCTION UNKNOWN; INVOLVED IN: RESPONSE TO OXIDATIVE STRESS; LOCATED IN: ENDOMEMBRANE SYSTEM; EXPRESSED IN: 22 PLANT STRUCTURES; EXPRESSED DURING: 13 GROWTH STAGES; CONTAINS INTERPRO DOMAIN/S: FOLATE RECEPTOR, CONSERVED REGION (INTERPRO:IPR018143); HAS 1807 BLAST HITS TO 1807 PROTEINS IN 277 SPECIES: ARCHAE - 0; BACTERIA - 0; METAZOA - 736; FUNGI - 347; PLANTS - 385; VIRUSES - 0; OTHER EUKARYOTES - 339 (SOURCE: NCBI BLINK).		HCD	QE_204_filtered	N14	HCD_m
AT5G28300	AT5G28300.1	794.883	4	-0.0011	SLPFPVSFSSFNTNHQPQHMLSLDSR	HexNAc@Neutral loss|7|9|10|12|13|14	HexNAc@33-58|39|41|42|44|45|46	Q20200903_36	107.162	33	58	19.9	4.1e-08	1	71280.7	DUPLICATED HOMEODOMAIN-LIKE SUPERFAMILY PROTEIN		HCD	QE/Unfiltered	N14	HCD_m
AT5G28300	AT5G28300.1	794.884	4	1.5	SLPFPVSFSSFNTNHQPQHMLSLDSR	HexNAc@Neutral loss|1	HexNAc@33-58|33	Q20200903_37	107.04	33	58	32.1	8.8e-08	1	71280.7	DUPLICATED HOMEODOMAIN-LIKE SUPERFAMILY PROTEIN		HCD	QE/Unfiltered	N14	HCD_m
AT5G41100	AT5G41100.1	708.355	3	-0.55	SPGLVGHSAPLTAWNQER	HexNAc@Neutral loss=22	HexNAc@476-493=22	E20200930_18	85.787	476	493	27.2	3.1e-10	4	64924.1	FUNCTIONS IN: MOLECULAR_FUNCTION UNKNOWN; INVOLVED IN: BIOLOGICAL_PROCESS UNKNOWN; LOCATED IN: PLASMA MEMBRANE; EXPRESSED IN: 23 PLANT STRUCTURES; EXPRESSED DURING: 13 GROWTH STAGES; BEST ARABIDOPSIS THALIANA PROTEIN MATCH IS: HYDROXYPROLINE-RICH GLYCOPROTEIN FAMILY PROTEIN (TAIR:AT3G26910.2); HAS 1503 BLAST HITS TO 1197 PROTEINS IN 220 SPECIES: ARCHAE - 4; BACTERIA - 108; METAZOA - 481; FUNGI - 318; PLANTS - 186; VIRUSES - 39; OTHER EUKARYOTES - 367 (SOURCE: NCBI BLINK).		HCD	Eclipse/Unfiltered	N14	HCD_m
AT5G41100	AT5G41100.1	708.355	3	-0.12	SPGLVGHSAPLTAWNQER	HexNAc@Neutral loss=15	HexNAc@476-493=15	Q20200903_27	65.285	476	493	23.6	6.3e-08	4	64924.1	FUNCTIONS IN: MOLECULAR_FUNCTION UNKNOWN; INVOLVED IN: BIOLOGICAL_PROCESS UNKNOWN; LOCATED IN: PLASMA MEMBRANE; EXPRESSED IN: 23 PLANT STRUCTURES; EXPRESSED DURING: 13 GROWTH STAGES; BEST ARABIDOPSIS THALIANA PROTEIN MATCH IS: HYDROXYPROLINE-RICH GLYCOPROTEIN FAMILY PROTEIN (TAIR:AT3G26910.2); HAS 1503 BLAST HITS TO 1197 PROTEINS IN 220 SPECIES: ARCHAE - 4; BACTERIA - 108; METAZOA - 481; FUNGI - 318; PLANTS - 186; VIRUSES - 39; OTHER EUKARYOTES - 367 (SOURCE: NCBI BLINK).		HCD	QE/Unfiltered	N14	HCD_m
AT5G43130	AT5G43130.1	917.825	3	3.3	AVHLNQLPSSASGTLGSSVPVQGLTK	HexNAc@Neutral loss=17	HexNAc@279-304=17	Q20200903_30	80.897	279	304	35.8	7.9e-12	2	90489.6	TBP-ASSOCIATED FACTOR 4	TAF4, TAF4B	HCD	QE_204_filtered	N14	HCD_m
AT5G44180	AT5G44180.1	402.697	4	1.1	VSAVSAGHRDDYK	HexNAc@Neutral loss|2	HexNAc@245-257|246	Q20200903_14	14.711	245	257	18.4	5.7e-05	2	190388	HOMEODOMAIN-LIKE TRANSCRIPTIONAL REGULATOR		HCD	QE_204_filtered	N14	HCD_m
AT5G45610	AT5G45610.1	749.035	3	1.7	ISSSLSHPMQLQSSAGQQR	HexNAc@Neutral loss=27	HexNAc@50-68=27	Q20200903_06	46.843	50	68	42.5	1.5e-13	1	72806.6	PROTEIN DIMERIZATIONS	SUV2	HCD	QE_204_filtered	N14	HCD_m
AT5G51800	AT5G51800.1	812.899	2	3.9	FSTSSGLSPPQWK	HexNAc@Neutral loss|2|3|4	HexNAc@69-81|70|71|72	Q20200903_29	74.998	69	81	10.5	0.00076	1	108604	PROTEIN KINASE SUPERFAMILY PROTEIN		HCD	QE_204_filtered	N14	HCD_m
AT5G53440	AT5G53440.1	667.334	3	2.6	VTEPLVHESDESVISR	HexNAc@Neutral loss=7	HexNAc@1157-1172=7	Q20200903_11	55.551	1157	1172	22.6	4.4e-07	1	133360	UNKNOWN PROTEIN; FUNCTIONS IN: MOLECULAR_FUNCTION UNKNOWN; INVOLVED IN: BIOLOGICAL_PROCESS UNKNOWN; LOCATED IN: CYTOSOL; EXPRESSED IN: 25 PLANT STRUCTURES; EXPRESSED DURING: 15 GROWTH STAGES; HAS 1807 BLAST HITS TO 1807 PROTEINS IN 277 SPECIES: ARCHAE - 0; BACTERIA - 0; METAZOA - 736; FUNGI - 347; PLANTS - 385; VIRUSES - 0; OTHER EUKARYOTES - 339 (SOURCE: NCBI BLINK).		HCD	QE_204_filtered	N14	HCD_m
AT5G54520	AT5G54520.1	878.696	4	3.1	RPYPPHGSYSESQTSSSFSIPVPVPVPVPGR	HexNAc@Neutral loss=22	HexNAc@53-83=22	Q20200903_36	95.131	53	83	32.9	1.7e-09	1	50615.5	TRANSDUCIN/WD40 REPEAT-LIKE SUPERFAMILY PROTEIN		HCD	QE/Unfiltered	N14	HCD_m
AT5G56140	AT5G56140.1	945.121	3	4.6	FMTYSSSLSVPPSAPQSPNYSGGLR	HexNAc@Neutral loss|7	HexNAc@29-53|35	Q20200903_32	94.1	29	53	41.9	5.4e-11	1	33985	RNA-BINDING KH DOMAIN-CONTAINING PROTEIN		HCD	QE_204_filtered	N14	HCD_m
AT5G56140	AT5G56140.1	945.118	3	1.9	FMTYSSSLSVPPSAPQSPNYSGGLR	HexNAc@Neutral loss|3|5|6|7|9	HexNAc@29-53|31|33|34|35|37	Q20200903_36	95.171	29	53	21.2	1.5e-06	1	33985	RNA-BINDING KH DOMAIN-CONTAINING PROTEIN		HCD	QE_204_filtered	N14	HCD_m
AT5G59420	AT5G59420.1	731.001	3	2.1	GFFAAMTSGFSMFGTAVSR	HexNAc@Neutral loss=26;Oxidation@12=26	HexNAc@11-29=26;Oxidation@22=26	Q20200903_40	114.04	11	29	31.4	2.8e-08	1	51966.7	OSBP(OXYSTEROL BINDING PROTEIN)-RELATED PROTEIN 3C	ORP3C	HCD	QE_204_filtered	N14	HCD_m
AT5G59830	AT5G59830.1	973.133	3	6	SNVGLPLWESSSVFQSVSNQFMDR	HexNAc@Neutral loss=21	HexNAc@65-88=21	Q20200903_32	121.779	65	88	37.3	6e-16	2	47090.6	UNKNOWN PROTEIN; BEST ARABIDOPSIS THALIANA PROTEIN MATCH IS: UNKNOWN PROTEIN (TAIR:AT5G13660.2); HAS 174 BLAST HITS TO 139 PROTEINS IN 16 SPECIES: ARCHAE - 0; BACTERIA - 0; METAZOA - 0; FUNGI - 0; PLANTS - 172; VIRUSES - 0; OTHER EUKARYOTES - 2 (SOURCE: NCBI BLINK).		HCD	QE_204_filtered	N14	HCD_m
AT5G60670	AT5G60670.1	773.902	2	0.67	VTGGEVGAASSLAPK	HexNAc@Neutral loss=9	HexNAc@17-31=9	E20201009_17	53.203	17	31	15.2	5.3e-07	3	17842.9	RIBOSOMAL PROTEIN L11 FAMILY PROTEIN		HCD	Eclipse pd-EtHCD	N14	EtHCD_m1
AT5G62610	AT5G62610.1	1103.58	3	6.2	LEVVNSGASTGPTIGVFPSGDLGTLPIDVHR	HexNAc@Neutral loss|10	HexNAc@220-250|229	Q20200903_27	113.089	220	250	54.2	1.5e-14	1	30570.1	BASIC HELIX-LOOP-HELIX (BHLH) DNA-BINDING SUPERFAMILY PROTEIN		HCD	QE/Unfiltered	N14	HCD_m
AT5G62640	AT5G62640.1	735.38	2	2.9	TSIASSLSFTPR	HexNAc@Neutral loss|1|2	HexNAc@466-477|466|467	Q20200903_29	70.31	466	477	28.3	5.3e-05	3	55996.6	PROLINE-RICH FAMILY PROTEIN	ELF5	HCD	QE_204_filtered	N14	HCD_m
AT5G64220	AT5G64220.1	531.296	2	1.7	AVLTVAER	HexNAc@Neutral loss=28	HexNAc@782-789=28	Q20200903_16	36.079	782	789	15.6	0.00079	2	117259	CALMODULIN-BINDING TRANSCRIPTION ACTIVATOR PROTEIN WITH CG-1 AND ANKYRIN DOMAINS		HCD	QE_204_filtered	N14	HCD_m
AT2G48160	AT2G48160.1	808.341	5	-1.8	SSGHSESDDVATSSLNSHGSDEENASEIATVESDNNR	HexNAc@7|12|13|14|16|17|20|24|26|30|33|35|36	HexNAc@278|283|284|285|287|288|291|295|297|301|304|306|307	E20210820_04e	62.571	272	308	15.6	8e-08	1	149669	TUDOR/PWWP/MBT DOMAIN-CONTAINING PROTEIN		EtHCD	Eclipse pd-EtHCD	N14	EtHCD_m2
AT2G21660	AT2G21660.1	882.367	2	2.7	SGGGGGYSGGGGSYGGGGGR	HexNAc@Neutral loss|1	HexNAc@105-124|105	Q20200903_13	21.898	105	124	11	0.0002	1	16889.9	COLD, CIRCADIAN RHYTHM, AND RNA BINDING 2	ATGRP7, CCR2, GR-RBP7, GRP7	HCD	QE_204_filtered	N14	HCD_m
