## Supplementary Data 4 for "SECRET AGENT O-GlcNAcylates hundreds of proteins involved in diverse cellular processes in Arabidopsis"

### Sheet: O-GlcNAc protein list
Accession	Acc..	MW	Description	Protein Name	Over lap with PNAS_O-GlcNAc dataset	Overlap with O-Fuc dataset	Overlap with other O-GlcNAc dataset
AT5G42950	AT5G42950.1	187620	GYF DOMAIN-CONTAINING PROTEIN		AT5G42950	AT5G42950	AT5G42950
AT1G29350	AT1G29350.1	90879.9	KINASE-RELATED PROTEIN OF UNKNOWN FUNCTION (DUF1296)		AT1G29350	AT1G29350	AT1G29350
AT4G17330	AT4G17330.1	218073	G2484-1 PROTEIN	ATG2484-1, G2484-1	AT4G17330	AT4G17330	AT4G17330
AT1G29370	AT1G29370.1	90888.9	KINASE-RELATED PROTEIN OF UNKNOWN FUNCTION (DUF1296)		NO	AT1G29370	AT1G29370
AT1G24300	AT1G24300.1	166272	GYF DOMAIN-CONTAINING PROTEIN		AT1G24300	AT1G24300	AT1G24300
AT3G13060	AT3G13060.2	69481.9	EVOLUTIONARILY CONSERVED C-TERMINAL REGION 5	ECT5	AT3G13060	AT3G13060	AT3G13060
AT3G50370	AT3G50370.1	236266	UNKNOWN PROTEIN; FUNCTIONS IN: MOLECULAR_FUNCTION UNKNOWN; INVOLVED IN: BIOLOGICAL_PROCESS UNKNOWN; LOCATED IN: CELLULAR_COMPONENT UNKNOWN; EXPRESSED IN: 26 PLANT STRUCTURES; EXPRESSED DURING: 15 GROWTH STAGES; HAS 27734 BLAST HITS TO 16708 PROTEINS IN 1259 SPECIES: ARCHAE - 81; BACTERIA - 3434; METAZOA - 10876; FUNGI - 2514; PLANTS - 987; VIRUSES - 212; OTHER EUKARYOTES - 9630 (SOURCE: NCBI BLINK).		AT3G50370	AT3G50370	AT3G50370
AT1G27430	AT1G27430.1	165436	GYF DOMAIN-CONTAINING PROTEIN		AT1G27430	AT1G27430	No
AT3G22380	AT3G22380.1	164457	TIME FOR COFFEE	TIC	AT3G22380	AT3G22380	AT3G22380
AT4G01290	AT4G01290.1	108552	UNKNOWN PROTEIN; FUNCTIONS IN: MOLECULAR_FUNCTION UNKNOWN; INVOLVED IN: BIOLOGICAL_PROCESS UNKNOWN; LOCATED IN: CELLULAR_COMPONENT UNKNOWN; EXPRESSED IN: 24 PLANT STRUCTURES; EXPRESSED DURING: 15 GROWTH STAGES; HAS 1744 BLAST HITS TO 1308 PROTEINS IN 219 SPECIES: ARCHAE - 0; BACTERIA - 241; METAZOA - 793; FUNGI - 253; PLANTS - 108; VIRUSES - 0; OTHER EUKARYOTES - 349 (SOURCE: NCBI BLINK).		AT4G01290	AT4G01290	AT4G01290
AT1G55540	AT1G55540.1	192572	NUCLEAR PORE COMPLEX PROTEIN	emb1011	AT1G55540	AT1G55540	AT1G55540
AT1G21630	AT1G21630.1	131852	CALCIUM-BINDING EF HAND FAMILY PROTEIN		AT1G21630	AT1G21630	No
AT1G58100	AT1G58100.1	42471.7	TCP FAMILY TRANSCRIPTION FACTOR		AT1G58100	AT1G58100	No
AT3G20250	AT3G20250.1	106996	PUMILIO 5	APUM5, PUM5	AT3G20250	AT3G20250	AT3G20250
AT3G60240	AT3G60240.2	187552	EUKARYOTIC TRANSLATION INITIATION FACTOR 4G	EIF4G, CUM2	AT3G60240	AT3G60240	AT3G60240
AT3G60240	AT3G60240.3	187722	EUKARYOTIC TRANSLATION INITIATION FACTOR 4G	EIF4G, CUM2	AT3G60240	AT3G60240	AT3G60240
AT5G07980	AT5G07980.1	164362	DENTIN SIALOPHOSPHOPROTEIN-RELATED		AT5G07980	AT5G07980	No
AT5G18230	AT5G18230.1	92953.1	TRANSCRIPTION REGULATOR NOT2/NOT3/NOT5 FAMILY PROTEIN		AT5G18230	AT5G18230	AT5G18230
AT5G64430	AT5G64430.1	56441.6	OCTICOSAPEPTIDE/PHOX/BEM1P FAMILY PROTEIN		AT5G64430	No	AT5G64430
AT3G05680	AT3G05680.1	234227	EMBRYO DEFECTIVE 2016	EMB2016	AT3G05680	AT3G05680	No
AT5G42220	AT5G42220.1	92555	UBIQUITIN-LIKE SUPERFAMILY PROTEIN		AT5G42220	AT5G42220	AT5G42220
AT1G02080	AT1G02080.1	269890	TRANSCRIPTION REGULATORS		AT1G02080	AT1G02080	No
AT1G79090	AT1G79090.1	88841.2	FUNCTIONS IN: MOLECULAR_FUNCTION UNKNOWN; INVOLVED IN: BIOLOGICAL_PROCESS UNKNOWN; LOCATED IN: CELLULAR_COMPONENT UNKNOWN; EXPRESSED IN: 25 PLANT STRUCTURES; EXPRESSED DURING: 15 GROWTH STAGES; CONTAINS INTERPRO DOMAIN/S: TOPOISOMERASE II-ASSOCIATED PROTEIN PAT1 (INTERPRO:IPR019167); BEST ARABIDOPSIS THALIANA PROTEIN MATCH IS: TOPOISOMERASE II-ASSOCIATED PROTEIN PAT1 (TAIR:AT3G22270.1); HAS 30201 BLAST HITS TO 17322 PROTEINS IN 780 SPECIES: ARCHAE - 12; BACTERIA - 1396; METAZOA - 17338; FUNGI - 3422; PLANTS - 5037; VIRUSES - 0; OTHER EUKARYOTES - 2996 (SOURCE: NCBI BLINK).		AT1G79090	No	No
AT5G59710	AT5G59710.1	66234	VIRE2 INTERACTING PROTEIN 2	VIP2, AtVIP2	AT5G59710	AT5G59710	AT5G59710
AT2G03150	AT2G03150.1	150914	ATP/GTP-BINDING PROTEIN FAMILY	emb1579	AT2G03150	AT2G03150	AT2G03150
AT3G16830	AT3G16830.1	124761	TOPLESS-RELATED 2	TPR2	AT3G16830	AT3G16830	No
AT5G60170	AT5G60170.1	108010	RNA BINDING (RRM/RBD/RNP MOTIFS) FAMILY PROTEIN		AT5G60170	AT5G60170	No
AT1G07705	AT1G07705.1	57406.1	NOT2 / NOT3 / NOT5 FAMILY		AT1G07705	AT1G07705	AT1G07705
AT2G32700	AT2G32700.1	85515.5	LEUNIG_HOMOLOG	LUH	AT2G32700	AT2G32700	AT2G32700
AT2G47850	AT2G47850.1	50041	ZINC FINGER C-X8-C-X5-C-X3-H TYPE FAMILY PROTEIN		AT2G47850	AT2G47850	AT2G47850
AT3G13990	AT3G13990.1	92297.6	KINASE-RELATED PROTEIN OF UNKNOWN FUNCTION (DUF1296)		AT3G13990	No	AT3G13990
AT2G23350	AT2G23350.1	71653.2	POLY(A) BINDING PROTEIN 4	PAB4, PABP4	AT2G23350	AT2G23350	AT2G23350
AT3G15880	AT3G15880.1	124105	WUS-INTERACTING PROTEIN 2	WSIP2, TPR4	AT3G15880	AT3G15880	No
AT3G45630	AT3G45630.1	108439	RNA BINDING (RRM/RBD/RNP MOTIFS) FAMILY PROTEIN		AT3G45630	AT3G45630	No
AT3G49490	AT3G49490.1	105346	UNKNOWN PROTEIN; HAS 722 BLAST HITS TO 186 PROTEINS IN 64 SPECIES: ARCHAE - 0; BACTERIA - 30; METAZOA - 72; FUNGI - 48; PLANTS - 38; VIRUSES - 0; OTHER EUKARYOTES - 534 (SOURCE: NCBI BLINK).		AT3G49490	AT3G49490	No
AT1G32360	AT1G32360.1	40706.3	ZINC FINGER (CCCH-TYPE) FAMILY PROTEIN		AT1G32360	No	No
AT1G49760	AT1G49760.1	72780	POLY(A) BINDING PROTEIN 8	PAB8, PABP8	AT1G49760	No	AT1G49760
AT2G36480	AT2G36480.1	90873.3	ENTH/VHS FAMILY PROTEIN		AT2G36480	AT2G36480	No
AT4G05150	AT4G05150.1	53062.6	OCTICOSAPEPTIDE/PHOX/BEM1P FAMILY PROTEIN		AT4G05150	AT4G05150	AT4G05150
AT4G22770	AT4G22770.1	35094.5	AT HOOK MOTIF DNA-BINDING FAMILY PROTEIN		AT4G22770	AT4G22770	No
AT5G05970	AT5G05970.1	84629.1	TRANSDUCIN/WD40 REPEAT-LIKE SUPERFAMILY PROTEIN	NEDD1	AT5G05970	AT5G05970	AT5G05970
AT5G53620	AT5G53620.1	76317.5	UNKNOWN PROTEIN; INVOLVED IN: BIOLOGICAL_PROCESS UNKNOWN; EXPRESSED IN: 23 PLANT STRUCTURES; EXPRESSED DURING: 13 GROWTH STAGES; HAS 28929 BLAST HITS TO 19542 PROTEINS IN 1425 SPECIES: ARCHAE - 211; BACTERIA - 3079; METAZOA - 14558; FUNGI - 2157; PLANTS - 966; VIRUSES - 80; OTHER EUKARYOTES - 7878 (SOURCE: NCBI BLINK).		AT5G53620	No	AT5G53620
AT1G72390	AT1G72390.1	143311	CONTAINS INTERPRO DOMAIN/S: SPT20 FAMILY (INTERPRO:IPR021950); HAS 8778 BLAST HITS TO 7244 PROTEINS IN 477 SPECIES: ARCHAE - 6; BACTERIA - 326; METAZOA - 4198; FUNGI - 1506; PLANTS - 923; VIRUSES - 22; OTHER EUKARYOTES - 1797 (SOURCE: NCBI BLINK).		AT1G72390	AT1G72390	No
AT2G28540	AT2G28540.2	107052	RNA BINDING (RRM/RBD/RNP MOTIFS) FAMILY PROTEIN		AT2G28540	AT2G28540	No
AT3G02830	AT3G02830.1	44181.9	ZINC FINGER PROTEIN 1	ZFN1	AT3G02830	No	No
AT3G07810	AT3G07810.1	51871.9	RNA-BINDING (RRM/RBD/RNP MOTIFS) FAMILY PROTEIN		AT3G07810	AT3G07810	AT3G07810
AT2G26280	AT2G26280.1	62147.5	CTC-INTERACTING DOMAIN 7	CID7	AT2G26280	AT2G26280	No
AT3G48050	AT3G48050.1	171942	BAH DOMAIN ;TFIIS HELICAL BUNDLE-LIKE DOMAIN		NO	AT3G48050	AT3G48050
AT5G07940	AT5G07940.1	167419	BEST ARABIDOPSIS THALIANA PROTEIN MATCH IS: DENTIN SIALOPHOSPHOPROTEIN-RELATED (TAIR:AT5G07980.1); HAS 1906 BLAST HITS TO 1127 PROTEINS IN 203 SPECIES: ARCHAE - 2; BACTERIA - 210; METAZOA - 401; FUNGI - 205; PLANTS - 136; VIRUSES - 0; OTHER EUKARYOTES - 952 (SOURCE: NCBI BLINK).		AT5G07940	AT5G07940	No
AT5G12120	AT5G12120.1	67884.9	UBIQUITIN-ASSOCIATED/TRANSLATION ELONGATION FACTOR EF1B PROTEIN		AT5G12120	AT5G12120	No
AT5G19400	AT5G19400.1	117007	TELOMERASE ACTIVATING PROTEIN EST1	SMG7	AT5G19400	AT5G19400	AT5G19400
AT5G20730	AT5G20730.1	129074	TRANSCRIPTIONAL FACTOR B3 FAMILY PROTEIN / AUXIN-RESPONSIVE FACTOR AUX/IAA-RELATED	NPH4, MSG1, IAA21, ARF7, TIR5, BIP	AT5G20730	AT5G20730	No
AT5G64390	AT5G64390.1	93693.3	RNA-BINDING KH DOMAIN-CONTAINING PROTEIN	HEN4	AT5G64390	AT5G64390	No
AT1G01320	AT1G01320.1	198776	TETRATRICOPEPTIDE REPEAT (TPR)-LIKE SUPERFAMILY PROTEIN		NO	No	AT1G01320
AT1G48110	AT1G48110.1	70863.1	EVOLUTIONARILY CONSERVED C-TERMINAL REGION 7	ECT7	AT1G48110	No	AT1G48110
AT2G28290	AT2G28290.1	389868	P-LOOP CONTAINING NUCLEOSIDE TRIPHOSPHATE HYDROLASES SUPERFAMILY PROTEIN	SYD, CHR3	AT2G28290	AT2G28290	No
AT3G13300	AT3G13300.1	145722	TRANSDUCIN/WD40 REPEAT-LIKE SUPERFAMILY PROTEIN	VCS	AT3G13300	AT3G13300	AT3G13300
AT3G13300	AT3G13300.2	142036	TRANSDUCIN/WD40 REPEAT-LIKE SUPERFAMILY PROTEIN	VCS	AT3G13300	AT3G13300	AT3G13300
AT3G13990	AT3G13990.2	92169.5	KINASE-RELATED PROTEIN OF UNKNOWN FUNCTION (DUF1296)		AT3G13990	No	AT3G13990
AT3G51120	AT3G51120.1	142093	DNA BINDING;ZINC ION BINDING;NUCLEIC ACID BINDING;NUCLEIC ACID BINDING		AT3G51120	AT3G51120	No
AT4G32551	AT4G32551.1	102234	LISH DIMERISATION MOTIF;WD40/YVTN REPEAT-LIKE-CONTAINING DOMAIN	LUG, RON2	AT4G32551	AT4G32551	No
AT1G72010	AT1G72010.1	39599.3	TCP FAMILY TRANSCRIPTION FACTOR		NO	AT1G72010	No
AT2G25970	AT2G25970.1	64607.3	KH DOMAIN-CONTAINING PROTEIN		AT2G25970	AT2G25970	AT2G25970
AT3G06410	AT3G06410.1	48852	ZINC FINGER C-X8-C-X5-C-X3-H TYPE FAMILY PROTEIN		NO	AT3G06410	No
AT3G13460	AT3G13460.1	72475.9	EVOLUTIONARILY CONSERVED C-TERMINAL REGION 2	ECT2	AT3G13460	AT3G13460	AT3G13460
AT3G16857	AT3G16857.1	72911.1	RESPONSE REGULATOR 1	ARR1, RR1	NO	AT3G16857	No
AT5G03280	AT5G03280.1	140958	NRAMP METAL ION TRANSPORTER FAMILY PROTEIN	EIN2, PIR2, CKR1, ERA3, ORE3, ORE2, ATEIN2	AT5G03280	AT5G03280	No
AT1G20670	AT1G20670.1	72956.6	DNA-BINDING BROMODOMAIN-CONTAINING PROTEIN		AT1G20670	No	No
AT1G26110	AT1G26110.1	64370.6	DECAPPING 5	DCP5	NO	AT1G26110	AT1G26110
AT1G55500	AT1G55500.1	60653	EVOLUTIONARILY CONSERVED C-TERMINAL REGION 4	ECT4	AT1G55500	AT1G55500	No
AT1G75240	AT1G75240.1	33893.1	HOMEOBOX PROTEIN 33	AtHB33, HB33, ZHD5	AT1G75240	No	No
AT3G13290	AT3G13290.1	145886	VARICOSE-RELATED	VCR	AT3G13290	No	AT3G13290
AT3G13460	AT3G13460.4	72373.8	EVOLUTIONARILY CONSERVED C-TERMINAL REGION 2	ECT2	AT3G13460	AT3G13460	AT3G13460
AT3G52240	AT3G52240.1	74802.8	UNKNOWN PROTEIN; HAS 220 BLAST HITS TO 193 PROTEINS IN 66 SPECIES: ARCHAE - 0; BACTERIA - 15; METAZOA - 53; FUNGI - 33; PLANTS - 66; VIRUSES - 0; OTHER EUKARYOTES - 53 (SOURCE: NCBI BLINK).		AT3G52240	AT3G52240	No
AT3G59290	AT3G59290.1	109695	ENTH/VHS FAMILY PROTEIN		AT3G59290	No	No
AT3G61690	AT3G61690.1	144860	NUCLEOTIDYLTRANSFERASES		AT3G61690	AT3G61690	No
AT4G12080	AT4G12080.1	37312	AT-HOOK MOTIF NUCLEAR-LOCALIZED PROTEIN 1	AHL1, ATAHL1	AT4G12080	No	AT4G12080
AT4G17950	AT4G17950.1	46277.1	AT HOOK MOTIF DNA-BINDING FAMILY PROTEIN		AT4G17950	No	No
AT4G24200	AT4G24200.1	107584	TRANSCRIPTION ELONGATION FACTOR (TFIIS) FAMILY PROTEIN		AT4G24200	AT4G24200	No
AT4G28910	AT4G28910.1	44938.3	NOVEL INTERACTOR OF JAZ	NINJA	AT4G28910	No	AT4G28910
AT4G35890	AT4G35890.1	55838.5	WINGED-HELIX DNA-BINDING TRANSCRIPTION FACTOR FAMILY PROTEIN		AT4G35890	AT4G35890	No
AT5G20200	AT5G20200.1	81685.2	NUCLEOPORIN-RELATED		AT5G20200	AT5G20200	No
AT5G65410	AT5G65410.1	31098.8	HOMEOBOX PROTEIN 25	ATHB25, ZFHD2, HB25, ZHD1	AT5G65410	No	No
AT1G01730	AT1G01730.1	24306.5	UNKNOWN PROTEIN; FUNCTIONS IN: MOLECULAR_FUNCTION UNKNOWN; INVOLVED IN: BIOLOGICAL_PROCESS UNKNOWN; LOCATED IN: CHLOROPLAST; EXPRESSED IN: 23 PLANT STRUCTURES; EXPRESSED DURING: 13 GROWTH STAGES; HAS 42 BLAST HITS TO 42 PROTEINS IN 17 SPECIES: ARCHAE - 0; BACTERIA - 2; METAZOA - 5; FUNGI - 1; PLANTS - 34; VIRUSES - 0; OTHER EUKARYOTES - 0 (SOURCE: NCBI BLINK).		AT1G01730	No	No
AT2G02080	AT2G02080.1	55794.3	INDETERMINATE(ID)-DOMAIN 4	AtIDD4, IDD4	NO	AT2G02080	No
AT2G32930	AT2G32930.1	49747.9	ZINC FINGER NUCLEASE 2	ZFN2	NO	AT2G32930	No
AT2G46020	AT2G46020.1	245441	TRANSCRIPTION REGULATORY PROTEIN SNF2, PUTATIVE	CHR2, ATBRM, BRM, CHA2	AT2G46020	AT2G46020	No
AT3G10360	AT3G10360.1	111614	PUMILIO 4	APUM4, PUM4	AT3G10360	AT3G10360	No
AT3G47620	AT3G47620.1	52300.2	TEOSINTE BRANCHED, CYCLOIDEA AND PCF (TCP) 14	AtTCP14, TCP14	AT3G47620	AT3G47620	No
AT4G16280	AT4G16280.2	81706.8	RNA BINDING;ABSCISIC ACID BINDING	FCA	AT4G16280	No	No
AT4G38900	AT4G38900.1	61157.1	BASIC-LEUCINE ZIPPER (BZIP) TRANSCRIPTION FACTOR FAMILY PROTEIN		NO	AT4G38900	No
AT5G07290	AT5G07290.1	99891.2	MEI2-LIKE 4	AML4, ML4	AT5G07290	AT5G07290	No
AT5G14540	AT5G14540.1	59098	PROTEIN OF UNKNOWN FUNCTION (DUF1421)		NO	No	AT5G14540
AT5G45330	AT5G45330.1	61799.4	DECAPPING 5-LIKE	DCP5-L	AT5G45330	AT5G45330	AT5G45330
AT5G51590	AT5G51590.1	44594.5	AT HOOK MOTIF DNA-BINDING FAMILY PROTEIN		NO	No	No
AT5G55550	AT5G55550.1	48833.9	RNA-BINDING (RRM/RBD/RNP MOTIFS) FAMILY PROTEIN		AT5G55550	No	No
AT5G61960	AT5G61960.1	100789	MEI2-LIKE PROTEIN 1	AML1, ML1	AT5G61960	AT5G61960	No
AT5G63120	AT5G63120.1	53094.7	P-LOOP CONTAINING NUCLEOSIDE TRIPHOSPHATE HYDROLASES SUPERFAMILY PROTEIN		NO	No	No
AT5G66100	AT5G66100.1	49068	WINGED-HELIX DNA-BINDING TRANSCRIPTION FACTOR FAMILY PROTEIN		AT5G66100	AT5G66100	No
AT1G13190	AT1G13190.1	61400.4	RNA-BINDING (RRM/RBD/RNP MOTIFS) FAMILY PROTEIN		NO	No	No
AT1G33050	AT1G33050.1	75282.9	UNKNOWN PROTEIN; FUNCTIONS IN: MOLECULAR_FUNCTION UNKNOWN; INVOLVED IN: BIOLOGICAL_PROCESS UNKNOWN; LOCATED IN: CELLULAR_COMPONENT UNKNOWN; EXPRESSED IN: 25 PLANT STRUCTURES; EXPRESSED DURING: 15 GROWTH STAGES; BEST ARABIDOPSIS THALIANA PROTEIN MATCH IS: UNKNOWN PROTEIN (TAIR:AT4G10470.1); HAS 531 BLAST HITS TO 229 PROTEINS IN 83 SPECIES: ARCHAE - 0; BACTERIA - 197; METAZOA - 59; FUNGI - 50; PLANTS - 48; VIRUSES - 0; OTHER EUKARYOTES - 177 (SOURCE: NCBI BLINK).		AT1G33050	AT1G33050	No
AT1G63850	AT1G63850.1	61495.5	BTB/POZ DOMAIN-CONTAINING PROTEIN		AT1G63850	AT1G63850	No
AT2G36485	AT2G36485.1	17563.1	ENTH/VHS FAMILY PROTEIN		AT2G36485	AT2G36485	No
AT2G43410	AT2G43410.1	94902.7	RNA BINDING	FPA	AT2G43410	No	No
AT3G06480	AT3G06480.1	119557	DEAD BOX RNA HELICASE FAMILY PROTEIN		AT3G06480	AT3G06480	No
AT3G12480	AT3G12480.1	32291.9	NUCLEAR FACTOR Y, SUBUNIT C11	NF-YC11	AT3G12480	No	No
AT3G17330	AT3G17330.1	65650.2	EVOLUTIONARILY CONSERVED C-TERMINAL REGION 6	ECT6	AT3G17330	No	No
AT4G02510	AT4G02510.1	160820	TRANSLOCON AT THE OUTER ENVELOPE MEMBRANE OF CHLOROPLASTS 159	TOC159, TOC86, PPI2, TOC160, ATTOC159	NO	No	No
AT4G26650	AT4G26650.1	49397.3	RNA-BINDING (RRM/RBD/RNP MOTIFS) FAMILY PROTEIN		AT4G26650	No	AT4G26650
AT5G13480	AT5G13480.1	72242.7	TRANSDUCIN/WD40 REPEAT-LIKE SUPERFAMILY PROTEIN	FY	AT5G13480	No	No
AT5G41580	AT5G41580.1	83109.6	RING/U-BOX SUPERFAMILY PROTEIN		AT5G41580	No	No
AT5G44800	AT5G44800.1	247921	CHROMATIN REMODELING 4	CHR4, PKR1	AT5G44800	AT5G44800	No
AT5G55670	AT5G55670.1	76433.9	RNA-BINDING (RRM/RBD/RNP MOTIFS) FAMILY PROTEIN		AT5G55670	No	No
AT1G03280	AT1G03280.1	54124	TRANSCRIPTION FACTOR TFIIE, ALPHA SUBUNIT		AT1G03280	No	No
AT1G13960	AT1G13960.1	55816	WRKY DNA-BINDING PROTEIN 4	WRKY4	NO	AT1G13960	AT1G13960
AT1G14580	AT1G14580.1	50636.8	C2H2-LIKE ZINC FINGER PROTEIN		NO	No	No
AT1G15750	AT1G15750.1	124299	TRANSDUCIN FAMILY PROTEIN / WD-40 REPEAT FAMILY PROTEIN	WSIP1, TPL	AT1G15750	AT1G15750	No
AT1G29400	AT1G29400.1	88213.3	MEI2-LIKE PROTEIN 5	AML5, ML5	AT1G29400	AT1G29400	No
AT1G42550	AT1G42550.1	93875.8	PLASTID MOVEMENT IMPAIRED1	PMI1	NO	No	AT1G42550
AT1G48620	AT1G48620.1	51391.8	HIGH MOBILITY GROUP A5	HON5	NO	No	No
AT1G53510	AT1G53510.1	69352.5	MITOGEN-ACTIVATED PROTEIN KINASE 18	ATMPK18, MPK18	AT1G53510	AT1G53510	No
AT1G58220	AT1G58220.1	86282.2	HOMEODOMAIN-LIKE SUPERFAMILY PROTEIN		NO	AT1G58220	No
AT1G76940	AT1G76940.1	25420.4	RNA-BINDING (RRM/RBD/RNP MOTIFS) FAMILY PROTEIN		AT1G76940	No	No
AT1G79270	AT1G79270.1	59549.8	EVOLUTIONARILY CONSERVED C-TERMINAL REGION 8	ECT8	AT1G79270	No	No
AT2G26920	AT2G26920.1	71058.5	UBIQUITIN-ASSOCIATED/TRANSLATION ELONGATION FACTOR EF1B PROTEIN		AT2G26920	No	AT2G26920
AT2G29200	AT2G29200.1	106564	PUMILIO 1	APUM1, PUM1	AT2G29200	No	No
AT2G33835	AT2G33835.1	64376	ZINC FINGER C-X8-C-X5-C-X3-H TYPE FAMILY PROTEIN	FES1	NO	No	No
AT2G35050	AT2G35050.1	139706	PROTEIN KINASE SUPERFAMILY PROTEIN WITH OCTICOSAPEPTIDE/PHOX/BEM1P DOMAIN		AT2G35050	No	No
AT2G42380	AT2G42380.1	34662.3	BASIC-LEUCINE ZIPPER (BZIP) TRANSCRIPTION FACTOR FAMILY PROTEIN	ATBZIP34, BZIP34	NO	No	No
AT2G42490	AT2G42490.1	86691.6	COPPER AMINE OXIDASE FAMILY PROTEIN		NO	No	No
AT2G42880	AT2G42880.1	68775.6	MAP KINASE 20	ATMPK20, MPK20	NO	No	No
AT3G13222	AT3G13222.1	61813	GBF-INTERACTING PROTEIN 1	GIP1	AT3G13222	AT3G13222	AT3G13222
AT3G15950	AT3G15950.1	85017	DNA TOPOISOMERASE-RELATED	NAI2	NO	No	No
AT3G17390	AT3G17390.1	42796	S-ADENOSYLMETHIONINE SYNTHETASE FAMILY PROTEIN	MTO3, SAMS3, MAT4	NO	No	No
AT3G18230	AT3G18230.1	70992.5	OCTICOSAPEPTIDE/PHOX/BEM1P FAMILY PROTEIN		NO	No	AT3G18230
AT3G18380	AT3G18380.1	38521.2	SEQUENCE-SPECIFIC DNA BINDING TRANSCRIPTION FACTORS;SEQUENCE-SPECIFIC DNA BINDING		NO	No	No
AT3G22430	AT3G22430.1	57071	CONTAINS INTERPRO DOMAIN/S: DOMAIN OF UNKNOWN FUNCTION XS (INTERPRO:IPR005380); BEST ARABIDOPSIS THALIANA PROTEIN MATCH IS: XS DOMAIN-CONTAINING PROTEIN / XS ZINC FINGER DOMAIN-CONTAINING PROTEIN-RELATED (TAIR:AT5G23570.1); HAS 565 BLAST HITS TO 510 PROTEINS IN 121 SPECIES: ARCHAE - 2; BACTERIA - 90; METAZOA - 191; FUNGI - 32; PLANTS - 51; VIRUSES - 4; OTHER EUKARYOTES - 195 (SOURCE: NCBI BLINK).		NO	No	No
AT3G48060	AT3G48060.1	172231	BAH DOMAIN ;TFIIS HELICAL BUNDLE-LIKE DOMAIN		NO	No	No
AT3G53710	AT3G53710.1	49724.4	ARF-GAP DOMAIN 6	AGD6	NO	AT3G53710	No
AT3G58630	AT3G58630.1	36046.8	SEQUENCE-SPECIFIC DNA BINDING TRANSCRIPTION FACTORS		AT3G58630	No	No
AT3G62240	AT3G62240.1	90224.4	RING/U-BOX SUPERFAMILY PROTEIN		NO	AT3G62240	No
AT4G16280	AT4G16280.1	54980.6	RNA BINDING;ABSCISIC ACID BINDING	FCA	AT4G16280	No	No
AT4G24680	AT4G24680.1	155372	MODIFIER OF SNC1	MOS1	AT4G24680	AT4G24680	No
AT4G28080	AT4G28080.1	199117	TETRATRICOPEPTIDE REPEAT (TPR)-LIKE SUPERFAMILY PROTEIN		NO	No	No
AT4G39680	AT4G39680.1	69442.7	SAP DOMAIN-CONTAINING PROTEIN		AT4G39680	No	No
AT5G07970	AT5G07970.1	121120	DENTIN SIALOPHOSPHOPROTEIN-RELATED		AT5G07970	AT5G07970	No
AT5G19010	AT5G19010.1	64912.7	MITOGEN-ACTIVATED PROTEIN KINASE 16	MPK16	NO	No	No
AT5G37020	AT5G37020.1	90148.8	AUXIN RESPONSE FACTOR 8	ARF8, ATARF8	AT5G37020	AT5G37020	No
AT5G46640	AT5G46640.1	40834.5	AT HOOK MOTIF DNA-BINDING FAMILY PROTEIN		NO	No	No
AT5G57610	AT5G57610.1	117446	PROTEIN KINASE SUPERFAMILY PROTEIN WITH OCTICOSAPEPTIDE/PHOX/BEM1P DOMAIN		AT5G57610	No	No
AT1G01030	AT1G01030.1	40287.8	AP2/B3-LIKE TRANSCRIPTIONAL FACTOR FAMILY PROTEIN	NGA3	AT1G01030	AT1G01030	No
AT1G04990	AT1G04990.1	44704.9	ZINC FINGER C-X8-C-X5-C-X3-H TYPE FAMILY PROTEIN		NO	AT1G04990	No
AT1G08680	AT1G08680.1	71345	ARF GAP-LIKE ZINC FINGER-CONTAINING PROTEIN ZIGA4	ZIGA4, AGD14	AT1G08680	AT1G08680	No
AT1G09070	AT1G09070.1	34189.6	SOYBEAN GENE REGULATED BY COLD-2	SRC2, (AT)SRC2	AT1G09070	No	No
AT1G12380	AT1G12380.1	88372.8	UNKNOWN PROTEIN; BEST ARABIDOPSIS THALIANA PROTEIN MATCH IS: UNKNOWN PROTEIN (TAIR:AT1G62870.1); HAS 173 BLAST HITS TO 170 PROTEINS IN 34 SPECIES: ARCHAE - 0; BACTERIA - 4; METAZOA - 25; FUNGI - 8; PLANTS - 123; VIRUSES - 7; OTHER EUKARYOTES - 6 (SOURCE: NCBI BLINK).		AT1G12380	No	No
AT1G13940	AT1G13940.1	112939	PLANT PROTEIN OF UNKNOWN FUNCTION (DUF863)		NO	AT1G13940	No
AT1G20760	AT1G20760.1	109819	CALCIUM-BINDING EF HAND FAMILY PROTEIN		AT1G20760	No	No
AT1G25540	AT1G25540.1	89566.4	PHYTOCHROME AND FLOWERING TIME REGULATORY PROTEIN (PFT1)	PFT1	AT1G25540	No	No
AT1G47500	AT1G47500.1	48632.6	RNA-BINDING PROTEIN 47C'	ATRBP47C', RBP47C'	AT1G47500	No	No
AT1G54490	AT1G54490.1	107779	EXORIBONUCLEASE 4	AIN1, EIN5, XRN4, ATXRN4	AT1G54490	No	No
AT1G58110	AT1G58110.1	42101.3	BASIC-LEUCINE ZIPPER (BZIP) TRANSCRIPTION FACTOR FAMILY PROTEIN		NO	No	No
AT1G77180	AT1G77180.1	69423.3	CHROMATIN PROTEIN FAMILY	SKIP	NO	No	No
AT1G79570	AT1G79570.1	137244	PROTEIN KINASE SUPERFAMILY PROTEIN WITH OCTICOSAPEPTIDE/PHOX/BEM1P DOMAIN		AT1G79570	AT1G79570	AT1G79570
AT1G80000	AT1G80000.1	65693.5	CASC3/BARENTSZ EIF4AIII BINDING		NO	No	No
AT2G16485	AT2G16485.1	195053	NUCLEIC ACID BINDING;ZINC ION BINDING;DNA BINDING		AT2G16485	No	No
AT2G29140	AT2G29140.1	105988	PUMILIO 3	APUM3, PUM3	NO	AT2G29140	No
AT2G32080	AT2G32080.1	32201.1	PURIN-RICH ALPHA 1	PUR ALPHA-1	AT2G32080	No	No
AT2G34720	AT2G34720.1	22258.9	NUCLEAR FACTOR Y, SUBUNIT A4	NF-YA4	NO	No	No
AT2G38410	AT2G38410.1	72318.8	ENTH/VHS/GAT FAMILY PROTEIN		AT2G38410	No	No
AT2G43140	AT2G43140.1	32431.7	BASIC HELIX-LOOP-HELIX (BHLH) DNA-BINDING SUPERFAMILY PROTEIN		NO	AT2G43140	No
AT2G43160	AT2G43160.1	95478.5	ENTH/VHS FAMILY PROTEIN		AT2G43160	No	No
AT3G07660	AT3G07660.1	90076.5	KINASE-RELATED PROTEIN OF UNKNOWN FUNCTION (DUF1296)		AT3G07660	AT3G07660	AT3G07660
AT3G12980	AT3G12980.1	188189	HISTONE ACETYLTRANSFERASE OF THE CBP FAMILY 5	HAC5, ATHPCAT4	AT3G12980	AT3G12980	No
AT3G18380	AT3G18380.3	38392.1	SEQUENCE-SPECIFIC DNA BINDING TRANSCRIPTION FACTORS;SEQUENCE-SPECIFIC DNA BINDING		NO	No	No
AT3G24880	AT3G24880.1	211669	HELICASE/SANT-ASSOCIATED, DNA BINDING PROTEIN		NO	No	No
AT3G46920	AT3G46920.1	129012	PROTEIN KINASE SUPERFAMILY PROTEIN WITH OCTICOSAPEPTIDE/PHOX/BEM1P DOMAIN		NO	No	No
AT3G50590	AT3G50590.1	176307	TRANSDUCIN/WD40 REPEAT-LIKE SUPERFAMILY PROTEIN		AT3G50590	No	No
AT3G54230	AT3G54230.1	112568	SUPPRESSOR OF ABI3-5	SUA	NO	AT3G54230	No
AT3G61240	AT3G61240.1	56775.3	DEA(D/H)-BOX RNA HELICASE FAMILY PROTEIN		NO	No	AT3G61240
AT4G00730	AT4G00730.1	87195	HOMEOBOX-LEUCINE ZIPPER FAMILY PROTEIN / LIPID-BINDING START DOMAIN-CONTAINING PROTEIN	ANL2, AHDP	NO	No	No
AT4G08350	AT4G08350.1	115406	GLOBAL TRANSCRIPTION FACTOR GROUP A2	GTA02, GTA2	AT4G08350	No	No
AT4G13930	AT4G13930.1	51718.4	SERINE HYDROXYMETHYLTRANSFERASE 4	SHM4	NO	No	AT4G13930
AT4G15410	AT4G15410.1	44996.6	SERINE/THREONINE PROTEIN PHOSPHATASE 2A 55 KDA REGULATORY SUBUNIT B PRIME GAMMA	PUX5	NO	AT4G15410	No
AT4G22740	AT4G22740.1	38741.6	GLYCINE-RICH PROTEIN		AT4G22740	No	No
AT4G25520	AT4G25520.1	83315	SEUSS-LIKE 1	SLK1	AT4G25520	No	No
AT4G26640	AT4G26640.2	61034.2	WRKY FAMILY TRANSCRIPTION FACTOR FAMILY PROTEIN	WRKY20, AtWRKY20	AT4G26640	No	No
AT4G29000	AT4G29000.1	64636.2	TESMIN/TSO1-LIKE CXC DOMAIN-CONTAINING PROTEIN		AT4G29000	AT4G29000	No
AT4G29440	AT4G29440.1	119291	REGULATOR OF VPS4 ACTIVITY IN THE MVB PATHWAY PROTEIN		NO	No	No
AT4G32760	AT4G32760.1	72964	ENTH/VHS/GAT FAMILY PROTEIN		NO	No	No
AT4G36870	AT4G36870.1	81605.3	BEL1-LIKE HOMEODOMAIN 2	BLH2, SAW1	AT4G36870	AT4G36870	No
AT5G09620	AT5G09620.1	59661	OCTICOSAPEPTIDE/PHOX/BEM1P FAMILY PROTEIN		NO	No	No
AT5G15270	AT5G15270.1	59712.5	RNA-BINDING KH DOMAIN-CONTAINING PROTEIN		AT5G15270	AT5G15270	No
AT5G21160	AT5G21160.1	91377.8	LA RNA-BINDING PROTEIN		NO	No	No
AT5G22040	AT5G22040.1	32135.2	UNKNOWN PROTEIN; HAS 30201 BLAST HITS TO 17322 PROTEINS IN 780 SPECIES: ARCHAE - 12; BACTERIA - 1396; METAZOA - 17338; FUNGI - 3422; PLANTS - 5037; VIRUSES - 0; OTHER EUKARYOTES - 2996 (SOURCE: NCBI BLINK).		AT5G22040	No	No
AT5G23430	AT5G23430.1	91434.7	TRANSDUCIN/WD40 REPEAT-LIKE SUPERFAMILY PROTEIN		AT5G23430	AT5G23430	No
AT5G35980	AT5G35980.1	105524	YEAST YAK1-RELATED GENE 1	YAK1	NO	No	No
AT5G38860	AT5G38860.1	33950.6	BES1-INTERACTING MYC-LIKE PROTEIN 3	BIM3	NO	No	No
AT5G47620	AT5G47620.1	46132.1	RNA-BINDING (RRM/RBD/RNP MOTIFS) FAMILY PROTEIN		NO	No	No
AT5G55040	AT5G55040.1	103416	DNA-BINDING BROMODOMAIN-CONTAINING PROTEIN		AT5G55040	AT5G55040	No
AT5G62810	AT5G62810.1	55595.4	PEROXIN 14	PEX14, ATPEX14, PED2	AT5G62810	AT5G62810	No
AT5G67530	AT5G67530.1	65024	PLANT U-BOX 49	ATPUB49, PUB49	NO	AT5G67530	No
AT1G02170	AT1G02170.1	39792.7	METACASPASE 1	LOL3, ATMCPB1, MCP1B, ATMC1, MC1	NO	No	No
AT1G04300	AT1G04300.1	119656	TRAF-LIKE SUPERFAMILY PROTEIN		NO	No	No
AT1G07310	AT1G07310.1	39013.9	CALCIUM-DEPENDENT LIPID-BINDING (CALB DOMAIN) FAMILY PROTEIN		NO	No	No
AT1G08600	AT1G08600.1	165917	P-LOOP CONTAINING NUCLEOSIDE TRIPHOSPHATE HYDROLASES SUPERFAMILY PROTEIN	ATRX, CHR20	NO	No	No
AT1G11480	AT1G11480.1	64056	EUKARYOTIC TRANSLATION INITIATION FACTOR-RELATED		NO	No	No
AT1G13020	AT1G13020.1	59324.9	EUKARYOTIC INITIATION FACTOR 4B2	EIF4B2	AT1G13020	AT1G13020	No
AT1G16270	AT1G16270.1	126782	PROTEIN KINASE SUPERFAMILY PROTEIN WITH OCTICOSAPEPTIDE/PHOX/BEM1P DOMAIN		NO	AT1G16270	No
AT1G25420	AT1G25420.1	35813.5	REGULATOR OF VPS4 ACTIVITY IN THE MVB PATHWAY PROTEIN		NO	No	No
AT1G28060	AT1G28060.1	88638.3	PRE-MRNA-SPLICING FACTOR 3		NO	No	No
AT1G30330	AT1G30330.2	103258	AUXIN RESPONSE FACTOR 6	ARF6	AT1G30330	AT1G30330	No
AT1G31730	AT1G31730.1	103736	ADAPTIN FAMILY PROTEIN		NO	AT1G31730	No
AT1G43850	AT1G43850.1	96232.8	SEUSS TRANSCRIPTIONAL CO-REGULATOR	SEU	AT1G43850	AT1G43850	No
AT1G49480	AT1G49480.1	25850.4	RELATED TO VERNALIZATION1 1	RTV1	NO	No	No
AT1G50620	AT1G50620.1	68364	RING/FYVE/PHD ZINC FINGER SUPERFAMILY PROTEIN		NO	AT1G50620	No
AT1G52410	AT1G52410.1	84019	TSK-ASSOCIATING PROTEIN 1	TSA1	NO	No	No
AT1G53230	AT1G53230.1	43044.6	TEOSINTE BRANCHED 1, CYCLOIDEA AND PCF TRANSCRIPTION FACTOR 3	TCP3	AT1G53230	No	No
AT1G62970	AT1G62970.1	87709	CHAPERONE DNAJ-DOMAIN SUPERFAMILY PROTEIN		NO	AT1G62970	No
AT1G64620	AT1G64620.1	37878	DOF-TYPE ZINC FINGER DNA-BINDING FAMILY PROTEIN		AT1G64620	No	No
AT1G73460	AT1G73460.1	131247	PROTEIN KINASE SUPERFAMILY PROTEIN		AT1G73460	AT1G73460	No
AT1G74020	AT1G74020.1	35293.4	STRICTOSIDINE SYNTHASE 2	SS2	NO	No	No
AT1G76380	AT1G76380.1	64851.1	DNA-BINDING BROMODOMAIN-CONTAINING PROTEIN		AT1G76380	No	No
AT1G79000	AT1G79000.1	190046	HISTONE ACETYLTRANSFERASE OF THE CBP FAMILY 1	HAC1, PCAT2, ATHPCAT2, ATHAC1	AT1G79000	AT1G79000	No
AT2G04880	AT2G04880.1	54010.7	ZINC-DEPENDENT ACTIVATOR PROTEIN-1	ZAP1, ATWRKY1, WRKY1	AT2G04880	No	No
AT2G20190	AT2G20190.1	158953	CLIP-ASSOCIATED PROTEIN	ATCLASP, CLASP	NO	AT2G20190	No
AT2G21060	AT2G21060.1	19077.4	GLYCINE-RICH PROTEIN 2B	ATGRP2B, ATCSP4, GRP2B	NO	No	AT2G21060
AT2G21230	AT2G21230.1	56326.9	BASIC-LEUCINE ZIPPER (BZIP) TRANSCRIPTION FACTOR FAMILY PROTEIN		AT2G21230	AT2G21230	No
AT2G22475	AT2G22475.1	32215.2	GRAM DOMAIN FAMILY PROTEIN	GEM	AT2G22475	No	No
AT2G29190	AT2G29190.1	106656	PUMILIO 2	APUM2, PUM2	AT2G29190	AT2G29190	No
AT2G30120	AT2G30120.1	19801.6	UNKNOWN PROTEIN; BEST ARABIDOPSIS THALIANA PROTEIN MATCH IS: UNKNOWN PROTEIN (TAIR:AT3G14750.1); HAS 275 BLAST HITS TO 241 PROTEINS IN 42 SPECIES: ARCHAE - 4; BACTERIA - 15; METAZOA - 15; FUNGI - 4; PLANTS - 188; VIRUSES - 0; OTHER EUKARYOTES - 49 (SOURCE: NCBI BLINK).		AT2G30120	AT2G30120	No
AT2G31660	AT2G31660.1	119248	ARM REPEAT SUPERFAMILY PROTEIN	SAD2, URM9	NO	No	No
AT2G33620	AT2G33620.1	36317	AT HOOK MOTIF DNA-BINDING FAMILY PROTEIN		AT2G33620	AT2G33620	No
AT2G35530	AT2G35530.1	43109.7	BASIC REGION/LEUCINE ZIPPER TRANSCRIPTION FACTOR 16	bZIP16, AtbZIP16	NO	No	No
AT2G35940	AT2G35940.1	74464	BEL1-LIKE HOMEODOMAIN 1	BLH1, EDA29	NO	AT2G35940	No
AT2G41010	AT2G41010.1	25377.4	CALMODULIN (CAM)-BINDING PROTEIN OF 25 KDA	ATCAMBP25, CAMBP25	AT2G41010	No	No
AT2G41020	AT2G41020.1	49815.1	WW DOMAIN-CONTAINING PROTEIN		NO	No	No
AT2G41900	AT2G41900.1	77992.8	CCCH-TYPE ZINC FINGER PROTEIN WITH ARM REPEAT DOMAIN		AT2G41900	AT2G41900	No
AT2G42280	AT2G42280.1	39908.1	BASIC HELIX-LOOP-HELIX (BHLH) DNA-BINDING SUPERFAMILY PROTEIN		NO	No	No
AT2G42890	AT2G42890.1	93215.4	MEI2-LIKE 2	AML2, ML2	AT2G42890	AT2G42890	No
AT2G44710	AT2G44710.1	89818.5	RNA-BINDING (RRM/RBD/RNP MOTIFS) FAMILY PROTEIN		NO	AT2G44710	No
AT2G45680	AT2G45680.1	37631.1	TCP FAMILY TRANSCRIPTION FACTOR		NO	AT2G45680	No
AT3G01500	AT3G01500.2	37450.2	CARBONIC ANHYDRASE 1	CA1	NO	No	No
AT3G04240	AT3G04240.1	110115	TETRATRICOPEPTIDE REPEAT (TPR)-LIKE SUPERFAMILY PROTEIN	SEC	NO	No	No
AT3G06290	AT3G06290.1	189934	SAC3/GANP/NIN1/MTS3/EIF-3 P25 FAMILY		AT3G06290	AT3G06290	No
AT3G10650	AT3G10650.1	135934	BEST ARABIDOPSIS THALIANA PROTEIN MATCH IS: NUCLEOPORIN-RELATED (TAIR:AT5G20200.1); HAS 61042 BLAST HITS TO 31782 PROTEINS IN 2093 SPECIES: ARCHAE - 202; BACTERIA - 16480; METAZOA - 16017; FUNGI - 12552; PLANTS - 1653; VIRUSES - 629; OTHER EUKARYOTES - 13509 (SOURCE: NCBI BLINK).		AT3G10650	AT3G10650	AT3G10650
AT3G12050	AT3G12050.1	40185	AHA1 DOMAIN-CONTAINING PROTEIN		NO	No	AT3G12050
AT3G12680	AT3G12680.1	57654.2	FLORAL HOMEOTIC PROTEIN (HUA1)	HUA1	AT3G12680	No	No
AT3G13225	AT3G13225.1	84456.5	WW DOMAIN-CONTAINING PROTEIN		NO	AT3G13225	No
AT3G14180	AT3G14180.1	48314.5	SEQUENCE-SPECIFIC DNA BINDING TRANSCRIPTION FACTORS		NO	No	No
AT3G17860	AT3G17860.1	37746.7	JASMONATE-ZIM-DOMAIN PROTEIN 3	JAZ3, JAI3, TIFY6B	NO	No	No
AT3G18640	AT3G18640.1	75582	ZINC FINGER C-X8-C-X5-C-X3-H TYPE FAMILY PROTEIN		AT3G18640	AT3G18640	No
AT3G19360	AT3G19360.1	43121.8	ZINC FINGER (CCCH-TYPE) FAMILY PROTEIN		NO	No	No
AT3G19670	AT3G19670.1	113570	PRE-MRNA-PROCESSING PROTEIN 40B	ATPRP40B, PRP40B	NO	No	No
AT3G22270	AT3G22270.1	85646.4	TOPOISOMERASE II-ASSOCIATED PROTEIN PAT1		AT3G22270	No	No
AT3G22310	AT3G22310.1	63609.9	PUTATIVE MITOCHONDRIAL RNA HELICASE 1	PMH1, ATRH9	NO	No	No
AT3G27010	AT3G27010.1	33391.2	TEOSINTE BRANCHED 1, CYCLOIDEA, PCF (TCP)-DOMAIN FAMILY PROTEIN 20	AT-TCP20, PCF1, TCP20, ATTCP20	NO	No	No
AT3G27700	AT3G27700.1	99229.1	ZINC FINGER (CCCH-TYPE) FAMILY PROTEIN / RNA RECOGNITION MOTIF (RRM)-CONTAINING PROTEIN		NO	AT3G27700	No
AT3G28920	AT3G28920.1	33560.3	HOMEOBOX PROTEIN 34	AtHB34, HB34, ZHD9	AT3G28920	No	No
AT3G45260	AT3G45260.1	49941.2	C2H2-LIKE ZINC FINGER PROTEIN		NO	AT3G45260	No
AT3G50970	AT3G50970.1	20909.5	DEHYDRIN FAMILY PROTEIN	LTI30, XERO2	NO	No	No
AT3G55560	AT3G55560.1	32603.2	AT-HOOK PROTEIN OF GA FEEDBACK 2	AGF2, AHL15	AT3G55560	No	No
AT4G04614	AT4G04614.1	20069.1	UNKNOWN PROTEIN; HAS 35333 BLAST HITS TO 34131 PROTEINS IN 2444 SPECIES: ARCHAE - 798; BACTERIA - 22429; METAZOA - 974; FUNGI - 991; PLANTS - 531; VIRUSES - 0; OTHER EUKARYOTES - 9610 (SOURCE: NCBI BLINK).		AT4G04614	No	No
AT4G11420	AT4G11420.1	114300	EUKARYOTIC TRANSLATION INITIATION FACTOR 3A	EIF3A, ATEIF3A-1, EIF3A-1, ATTIF3A1, TIF3A1	AT4G11420	No	No
AT4G12640	AT4G12640.1	92858.7	RNA RECOGNITION MOTIF (RRM)-CONTAINING PROTEIN		AT4G12640	No	No
AT4G13350	AT4G13350.1	65027.5	NSP (NUCLEAR SHUTTLE PROTEIN)-INTERACTING GTPASE	NIG	AT4G13350	AT4G13350	AT4G13350
AT4G14540	AT4G14540.1	17186.2	NUCLEAR FACTOR Y, SUBUNIT B3	NF-YB3	AT4G14540	No	No
AT4G15900	AT4G15900.1	54010	PLEIOTROPIC REGULATORY LOCUS 1	PRL1	NO	No	No
AT4G18070	AT4G18070.2	24003.9	UNKNOWN PROTEIN; BEST ARABIDOPSIS THALIANA PROTEIN MATCH IS: UNKNOWN PROTEIN (TAIR:AT1G29530.1); HAS 30201 BLAST HITS TO 17322 PROTEINS IN 780 SPECIES: ARCHAE - 12; BACTERIA - 1396; METAZOA - 17338; FUNGI - 3422; PLANTS - 5037; VIRUSES - 0; OTHER EUKARYOTES - 2996 (SOURCE: NCBI BLINK).		NO	AT4G18070	No
AT4G22360	AT4G22360.1	42717.7	SWIB COMPLEX BAF60B DOMAIN-CONTAINING PROTEIN		NO	AT4G22360	No
AT4G24060	AT4G24060.1	37348.2	DOF-TYPE ZINC FINGER DNA-BINDING FAMILY PROTEIN		AT4G24060	AT4G24060	No
AT4G26000	AT4G26000.1	54025.1	RNA-BINDING KH DOMAIN-CONTAINING PROTEIN	PEP	AT4G26000	No	No
AT4G26480	AT4G26480.1	33588.7	RNA-BINDING KH DOMAIN-CONTAINING PROTEIN		AT4G26480	AT4G26480	No
AT4G26990	AT4G26990.1	50524.8	UNKNOWN PROTEIN; BEST ARABIDOPSIS THALIANA PROTEIN MATCH IS: UNKNOWN PROTEIN (TAIR:AT5G54920.1); HAS 30201 BLAST HITS TO 17322 PROTEINS IN 780 SPECIES: ARCHAE - 12; BACTERIA - 1396; METAZOA - 17338; FUNGI - 3422; PLANTS - 5037; VIRUSES - 0; OTHER EUKARYOTES - 2996 (SOURCE: NCBI BLINK).		NO	No	No
AT4G34000	AT4G34000.1	49677.5	ABSCISIC ACID RESPONSIVE ELEMENTS-BINDING FACTOR 3	ABF3, DPBF5	AT4G34000	No	No
AT4G34940	AT4G34940.1	72968.2	ARMADILLO REPEAT ONLY 1	ARO1	NO	No	No
AT4G35450	AT4G35450.1	36984.6	ANKYRIN REPEAT-CONTAINING PROTEIN 2	AKR2, AFT, AKR2A	NO	No	AT4G35450
AT4G35580	AT4G35580.1	57250.3	NAC TRANSCRIPTION FACTOR-LIKE 9	NTL9	NO	No	No
AT5G04280	AT5G04280.1	33486.5	RNA-BINDING (RRM/RBD/RNP MOTIFS) FAMILY PROTEIN WITH RETROVIRUS ZINC FINGER-LIKE DOMAIN		NO	No	No
AT5G04560	AT5G04560.2	221149	HHH-GPD BASE EXCISION DNA REPAIR FAMILY PROTEIN	DME	NO	No	No
AT5G06420	AT5G06420.1	42460.5	ZINC FINGER (CCCH-TYPE/C3HC4-TYPE RING FINGER) FAMILY PROTEIN		AT5G06420	AT5G06420	No
AT5G08450	AT5G08450.1	104153	CONTAINS INTERPRO DOMAIN/S: HISTONE DEACETYLATION PROTEIN RXT3 (INTERPRO:IPR013951); HAS 34444 BLAST HITS TO 20801 PROTEINS IN 1175 SPECIES: ARCHAE - 64; BACTERIA - 2390; METAZOA - 15568; FUNGI - 3729; PLANTS - 1886; VIRUSES - 208; OTHER EUKARYOTES - 10599 (SOURCE: NCBI BLINK).		AT5G08450	AT5G08450	No
AT5G10060	AT5G10060.1	51955	ENTH/VHS FAMILY PROTEIN		NO	No	No
AT5G12850	AT5G12850.1	77776	CCCH-TYPE ZINC FINGER PROTEIN WITH ARM REPEAT DOMAIN		AT5G12850	No	No
AT5G13950	AT5G13950.1	104828	UNKNOWN PROTEIN; BEST ARABIDOPSIS THALIANA PROTEIN MATCH IS: UNKNOWN PROTEIN (TAIR:AT1G02290.1); HAS 147 BLAST HITS TO 145 PROTEINS IN 44 SPECIES: ARCHAE - 0; BACTERIA - 2; METAZOA - 56; FUNGI - 6; PLANTS - 81; VIRUSES - 0; OTHER EUKARYOTES - 2 (SOURCE: NCBI BLINK).		NO	AT5G13950	No
AT5G15210	AT5G15210.1	29382.4	HOMEOBOX PROTEIN 30	ATHB30, ZFHD3, HB30, ZHD8	AT5G15210	No	No
AT5G18550	AT5G18550.1	49464.4	ZINC FINGER C-X8-C-X5-C-X3-H TYPE FAMILY PROTEIN		NO	No	No
AT5G23680	AT5G23680.1	32553.1	STERILE ALPHA MOTIF (SAM) DOMAIN-CONTAINING PROTEIN		NO	No	No
AT5G28040	AT5G28040.1	46906.6	DNA-BINDING STOREKEEPER PROTEIN-RELATED TRANSCRIPTIONAL REGULATOR		AT5G28040	No	No
AT5G43960	AT5G43960.1	50122.7	NUCLEAR TRANSPORT FACTOR 2 (NTF2) FAMILY PROTEIN WITH RNA BINDING (RRM-RBD-RNP MOTIFS) DOMAIN		NO	No	No
AT5G47010	AT5G47010.1	136870	RNA HELICASE, PUTATIVE	UPF1, LBA1, ATUPF1	NO	AT5G47010	No
AT5G49220	AT5G49220.1	45812.9	PROTEIN OF UNKNOWN FUNCTION (DUF789)		NO	No	No
AT5G52230	AT5G52230.1	82656.9	METHYL-CPG-BINDING DOMAIN PROTEIN 13	MBD13	NO	No	No
AT5G57870	AT5G57870.1	85572.4	MIF4G DOMAIN-CONTAINING PROTEIN / MA3 DOMAIN-CONTAINING PROTEIN	eIFiso4G1	NO	AT5G57870	AT5G57870
AT5G60450	AT5G60450.1	87285	AUXIN RESPONSE FACTOR 4	ARF4	AT5G60450	No	No
AT5G60980	AT5G60980.1	49415.6	NUCLEAR TRANSPORT FACTOR 2 (NTF2) FAMILY PROTEIN WITH RNA BINDING (RRM-RBD-RNP MOTIFS) DOMAIN		NO	No	AT5G60980
AT5G61380	AT5G61380.1	69195.9	CCT MOTIF -CONTAINING RESPONSE REGULATOR PROTEIN	TOC1, APRR1, PRR1, AtTOC1	NO	No	No
AT5G61910	AT5G61910.1	80520.7	DCD (DEVELOPMENT AND CELL DEATH) DOMAIN PROTEIN		NO	No	No
AT5G61920	AT5G61920.1	27085.8	UNKNOWN PROTEIN; INVOLVED IN: BIOLOGICAL_PROCESS UNKNOWN; LOCATED IN: CHLOROPLAST; EXPRESSED IN: 6 PLANT STRUCTURES; EXPRESSED DURING: 4 ANTHESIS, F MATURE EMBRYO STAGE, PETAL DIFFERENTIATION AND EXPANSION STAGE, E EXPANDED COTYLEDON STAGE, D BILATERAL STAGE; BEST ARABIDOPSIS THALIANA PROTEIN MATCH IS: UNKNOWN PROTEIN (TAIR:AT1G67170.1); HAS 1807 BLAST HITS TO 1807 PROTEINS IN 277 SPECIES: ARCHAE - 0; BACTERIA - 0; METAZOA - 736; FUNGI - 347; PLANTS - 385; VIRUSES - 0; OTHER EUKARYOTES - 339 (SOURCE: NCBI BLINK).		AT5G61920	AT5G61920	No
AT5G62260	AT5G62260.1	42804.1	AT HOOK MOTIF DNA-BINDING FAMILY PROTEIN		NO	No	No
AT5G63260	AT5G63260.1	48607.2	ZINC FINGER C-X8-C-X5-C-X3-H TYPE FAMILY PROTEIN		AT5G63260	No	No
AT5G65170	AT5G65170.1	39235.1	VQ MOTIF-CONTAINING PROTEIN		NO	No	No
AT5G65180	AT5G65180.1	48709.2	ENTH/VHS FAMILY PROTEIN		NO	No	No
AT5G65590	AT5G65590.1	34854.1	DOF-TYPE ZINC FINGER DNA-BINDING FAMILY PROTEIN		NO	No	No
AT1G01260	AT1G01260.1	66002.5	BASIC HELIX-LOOP-HELIX (BHLH) DNA-BINDING SUPERFAMILY PROTEIN		AT1G01260	No	No
AT1G06460	AT1G06460.1	31222.5	ALPHA-CRYSTALLIN DOMAIN 32.1	ACD32.1, ACD31.2	NO	No	No
AT1G09810	AT1G09810.1	53525.9	EVOLUTIONARILY CONSERVED C-TERMINAL REGION 11	ECT11	NO	No	No
AT1G13120	AT1G13120.1	69640.9	EMBRYO DEFECTIVE 1745	emb1745	NO	No	No
AT1G16710	AT1G16710.1	190274	HISTONE ACETYLTRANSFERASE OF THE CBP FAMILY 12	HAC12	AT1G16710	AT1G16710	No
AT1G19220	AT1G19220.1	120577	AUXIN RESPONSE FACTOR 19	ARF19, IAA22, ARF11	AT1G19220	No	No
AT1G21700	AT1G21700.1	88250.9	SWITCH/SUCROSE NONFERMENTING 3C	ATSWI3C, CHB4, SWI3C	NO	No	No
AT1G33680	AT1G33680.1	80439.2	KH DOMAIN-CONTAINING PROTEIN		NO	No	AT1G33680
AT1G36990	AT1G36990.1	61776.4	UNKNOWN PROTEIN; LOCATED IN: CHLOROPLAST; EXPRESSED IN: 24 PLANT STRUCTURES; EXPRESSED DURING: 14 GROWTH STAGES; BEST ARABIDOPSIS THALIANA PROTEIN MATCH IS: UNKNOWN PROTEIN (TAIR:AT4G08510.1); HAS 5029 BLAST HITS TO 1779 PROTEINS IN 339 SPECIES: ARCHAE - 2; BACTERIA - 1372; METAZOA - 990; FUNGI - 933; PLANTS - 111; VIRUSES - 28; OTHER EUKARYOTES - 1593 (SOURCE: NCBI BLINK).		AT1G36990	AT1G36990	No
AT1G49600	AT1G49600.1	48483.7	RNA-BINDING PROTEIN 47A	ATRBP47A, RBP47A	AT1G49600	No	No
AT1G55820	AT1G55820.1	61877.3	KINASE-RELATED PROTEIN OF UNKNOWN FUNCTION (DUF1296)		AT1G55820	AT1G55820	No
AT1G72710	AT1G72710.1	51879.3	CASEIN KINASE 1-LIKE PROTEIN 2	CKL2	NO	No	No
AT1G75410	AT1G75410.1	59679.4	BEL1-LIKE HOMEODOMAIN 3	BLH3	NO	No	No
AT2G01190	AT2G01190.1	77338	OCTICOSAPEPTIDE/PHOX/BEM1P FAMILY PROTEIN		AT2G01190	No	AT2G01190
AT2G02070	AT2G02070.1	64464.3	INDETERMINATE(ID)-DOMAIN 5	AtIDD5, IDD5	AT2G02070	AT2G02070	No
AT2G25930	AT2G25930.1	77206.4	HYDROXYPROLINE-RICH GLYCOPROTEIN FAMILY PROTEIN	ELF3, PYK20	NO	AT2G25930	No
AT2G27110	AT2G27110.1	96258.4	FAR1-RELATED SEQUENCE 3	FRS3	AT2G27110	No	No
AT2G32910	AT2G32910.1	78331.5	DCD (DEVELOPMENT AND CELL DEATH) DOMAIN PROTEIN		NO	No	No
AT2G33490	AT2G33490.1	69381.6	HYDROXYPROLINE-RICH GLYCOPROTEIN FAMILY PROTEIN		NO	No	No
AT2G33540	AT2G33540.1	136480	C-TERMINAL DOMAIN PHOSPHATASE-LIKE 3	CPL3, ATCPL3	AT2G33540	AT2G33540	No
AT2G37190	AT2G37190.1	17941.9	RIBOSOMAL PROTEIN L11 FAMILY PROTEIN		NO	No	No
AT2G44730	AT2G44730.1	40782.1	ALCOHOL DEHYDROGENASE TRANSCRIPTION FACTOR MYB/SANT-LIKE FAMILY PROTEIN		NO	No	No
AT2G47960	AT2G47960.1	49290.4	UNKNOWN PROTEIN; CONTAINS INTERPRO DOMAIN/S: PROTEIN OF UNKNOWN FUNCTION DUF974 (INTERPRO:IPR010378); HAS 285 BLAST HITS TO 284 PROTEINS IN 126 SPECIES: ARCHAE - 0; BACTERIA - 0; METAZOA - 150; FUNGI - 68; PLANTS - 32; VIRUSES - 0; OTHER EUKARYOTES - 35 (SOURCE: NCBI BLINK).		AT2G47960	No	No
AT3G01540	AT3G01540.1	67641.1	DEAD BOX RNA HELICASE 1	DRH1, ATDRH1	NO	No	No
AT3G11540	AT3G11540.1	101431	TETRATRICOPEPTIDE REPEAT (TPR)-LIKE SUPERFAMILY PROTEIN	SPY	AT3G11540	AT3G11540	No
AT3G13810	AT3G13810.1	56727.3	INDETERMINATE(ID)-DOMAIN 11	AtIDD11, IDD11	AT3G13810	No	No
AT3G26910	AT3G26910.1	67588.4	HYDROXYPROLINE-RICH GLYCOPROTEIN FAMILY PROTEIN		NO	No	No
AT3G26990	AT3G26990.1	56462.6	ENTH/VHS FAMILY PROTEIN		AT3G26990	AT3G26990	No
AT3G48440	AT3G48440.1	49864.4	ZINC FINGER C-X8-C-X5-C-X3-H TYPE FAMILY PROTEIN		AT3G48440	AT3G48440	No
AT3G51950	AT3G51950.1	59789.7	ZINC FINGER (CCCH-TYPE) FAMILY PROTEIN / RNA RECOGNITION MOTIF (RRM)-CONTAINING PROTEIN		AT3G51950	No	No
AT4G01720	AT4G01720.1	53707.7	WRKY FAMILY TRANSCRIPTION FACTOR	WRKY47, AtWRKY47	NO	No	No
AT4G02940	AT4G02940.1	62687.9	OXIDOREDUCTASE, 2OG-FE(II) OXYGENASE FAMILY PROTEIN		NO	No	No
AT4G09180	AT4G09180.1	28691.1	BASIC HELIX-LOOP-HELIX (BHLH) DNA-BINDING SUPERFAMILY PROTEIN		NO	No	No
AT4G09980	AT4G09980.1	106362	METHYLTRANSFERASE MT-A70 FAMILY PROTEIN	EMB1691	NO	No	No
AT4G12050	AT4G12050.1	35785.2	PREDICTED AT-HOOK DNA-BINDING FAMILY PROTEIN		NO	No	No
AT4G12770	AT4G12770.1	98327.7	CHAPERONE DNAJ-DOMAIN SUPERFAMILY PROTEIN		NO	AT4G12770	No
AT4G27500	AT4G27500.1	68879.9	PROTON PUMP INTERACTOR 1	PPI1	NO	No	No
AT4G36290	AT4G36290.1	70808.1	COMPROMISED RECOGNITION OF TCV 1	CRT1	NO	No	No
AT4G36920	AT4G36920.1	47833.9	INTEGRASE-TYPE DNA-BINDING SUPERFAMILY PROTEIN	AP2, FLO2, FL1	NO	No	No
AT4G36930	AT4G36930.1	40297.9	BASIC HELIX-LOOP-HELIX (BHLH) DNA-BINDING SUPERFAMILY PROTEIN	SPT	AT4G36930	AT4G36930	No
AT5G03150	AT5G03150.1	55201.4	C2H2-LIKE ZINC FINGER PROTEIN	JKD	AT5G03150	AT5G03150	No
AT5G08330	AT5G08330.1	24751.8	TCP FAMILY TRANSCRIPTION FACTOR		NO	AT5G08330	No
AT5G08550	AT5G08550.1	100776	GC-RICH SEQUENCE DNA-BINDING FACTOR-LIKE PROTEIN	ILP1	NO	No	No
AT5G10470	AT5G10470.1	141037	KINESIN LIKE PROTEIN FOR ACTIN BASED CHLOROPLAST MOVEMENT 1	KCA1, KAC1	NO	AT5G10470	No
AT5G16840	AT5G16840.1	27234.4	BINDING PARTNER OF ACD11 1	BPA1	AT5G16840	AT5G16840	AT5G16840
AT5G17510	AT5G17510.1	42555.3	UNKNOWN PROTEIN; BEST ARABIDOPSIS THALIANA PROTEIN MATCH IS: UNKNOWN PROTEIN (TAIR:AT3G03460.1); HAS 1807 BLAST HITS TO 1807 PROTEINS IN 277 SPECIES: ARCHAE - 0; BACTERIA - 0; METAZOA - 736; FUNGI - 347; PLANTS - 385; VIRUSES - 0; OTHER EUKARYOTES - 339 (SOURCE: NCBI BLINK).		NO	No	No
AT5G19350	AT5G19350.1	46597.3	RNA-BINDING (RRM/RBD/RNP MOTIFS) FAMILY PROTEIN		NO	No	No
AT5G23150	AT5G23150.1	151080	TUDOR/PWWP/MBT DOMAIN-CONTAINING PROTEIN	HUA2	NO	No	No
AT5G27650	AT5G27650.1	118097	TUDOR/PWWP/MBT SUPERFAMILY PROTEIN		NO	No	No
AT5G45400	AT5G45400.1	94394.4	REPLICATION FACTOR-A PROTEIN 1-RELATED	RPA70C, ATRPA70C	NO	No	No
AT5G58190	AT5G58190.1	58342.6	EVOLUTIONARILY CONSERVED C-TERMINAL REGION 10	ECT10	AT5G58190	No	AT5G58190
AT5G62090	AT5G62090.1	90548.8	SEUSS-LIKE 2	SLK2	AT5G62090	No	No
AT1G02500	AT1G02500.1	43158.4	S-ADENOSYLMETHIONINE SYNTHETASE 1	SAM1, SAM-1, MAT1, AtSAM1	NO	No	AT1G02500
AT1G17440	AT1G17440.1	74806.2	TRANSCRIPTION INITIATION FACTOR TFIID SUBUNIT A	EER4, TAF12B	AT1G17440	No	No
AT1G19350	AT1G19350.3	39240.1	BRASSINOSTEROID SIGNALLING POSITIVE REGULATOR (BZR1) FAMILY PROTEIN	BES1, BZR2	NO	No	No
AT1G20110	AT1G20110.1	65396.4	RING/FYVE/PHD ZINC FINGER SUPERFAMILY PROTEIN		NO	AT1G20110	AT1G20110
AT1G33470	AT1G33470.1	26234.7	RNA-BINDING (RRM/RBD/RNP MOTIFS) FAMILY PROTEIN		NO	No	No
AT1G35560	AT1G35560.1	35950.2	TCP FAMILY TRANSCRIPTION FACTOR		NO	AT1G35560	No
AT1G35830	AT1G35830.1	33214.6	VQ MOTIF-CONTAINING PROTEIN		NO	No	No
AT1G36310	AT1G36310.1	44960.1	S-ADENOSYL-L-METHIONINE-DEPENDENT METHYLTRANSFERASES SUPERFAMILY PROTEIN		NO	AT1G36310	No
AT1G43700	AT1G43700.1	37791.2	VIRE2-INTERACTING PROTEIN 1	VIP1, SUE3	NO	No	No
AT1G47655	AT1G47655.1	22292.8	DOF-TYPE ZINC FINGER DNA-BINDING FAMILY PROTEIN		NO	No	No
AT1G51140	AT1G51140.1	41716.8	BASIC HELIX-LOOP-HELIX (BHLH) DNA-BINDING SUPERFAMILY PROTEIN		NO	No	No
AT1G76010	AT1G76010.1	37383	ALBA DNA/RNA-BINDING PROTEIN		NO	No	No
AT2G03070	AT2G03070.1	58157.1	MEDIATOR SUBUNIT 8	MED8	AT2G03070	AT2G03070	No
AT2G04235	AT2G04235.1	137915	UNKNOWN PROTEIN; FUNCTIONS IN: MOLECULAR_FUNCTION UNKNOWN; INVOLVED IN: BIOLOGICAL_PROCESS UNKNOWN; LOCATED IN: CELLULAR_COMPONENT UNKNOWN; EXPRESSED IN: CULTURED CELL; HAS 713 BLAST HITS TO 345 PROTEINS IN 122 SPECIES: ARCHAE - 2; BACTERIA - 262; METAZOA - 138; FUNGI - 55; PLANTS - 39; VIRUSES - 0; OTHER EUKARYOTES - 217 (SOURCE: NCBI BLINK).		NO	No	No
AT2G23760	AT2G23760.1	69271.7	BEL1-LIKE HOMEODOMAIN 4	BLH4, SAW2	NO	No	No
AT2G26110	AT2G26110.1	35372	PROTEIN OF UNKNOWN FUNCTION (DUF761)		NO	No	No
AT2G28240	AT2G28240.1	70681.5	ATP-DEPENDENT HELICASE FAMILY PROTEIN		NO	No	No
AT2G28380	AT2G28380.1	47440.5	DSRNA-BINDING PROTEIN 2	DRB2	NO	No	No
AT2G30590	AT2G30590.1	43005.8	WRKY DNA-BINDING PROTEIN 21	WRKY21	NO	No	No
AT2G31070	AT2G31070.1	40379.5	TCP DOMAIN PROTEIN 10	TCP10	NO	No	No
AT2G32850	AT2G32850.1	72443.8	PROTEIN KINASE SUPERFAMILY PROTEIN		NO	AT2G32850	No
AT2G33830	AT2G33830.1	11499.9	DORMANCY/AUXIN ASSOCIATED FAMILY PROTEIN		AT2G33830	No	No
AT2G36880	AT2G36880.1	42497.9	METHIONINE ADENOSYLTRANSFERASE 3	MAT3	NO	No	AT2G36880
AT2G43970	AT2G43970.1	60589.5	RNA-BINDING PROTEIN		NO	AT2G43970	No
AT2G45430	AT2G45430.1	33519.5	AT-HOOK MOTIF NUCLEAR-LOCALIZED PROTEIN 22	AHL22	NO	No	No
AT2G46380	AT2G46380.1	85309.8	PROTEIN OF UNKNOWN FUNCTION (DUF3133)		NO	No	No
AT3G01560	AT3G01560.1	55493	PROTEIN OF UNKNOWN FUNCTION (DUF1421)		NO	No	No
AT3G02150	AT3G02150.1	31237	PLASTID TRANSCRIPTION FACTOR 1	PTF1, TCP13, TFPD	NO	AT3G02150	No
AT3G02540	AT3G02540.1	44247.2	RAD23 UV EXCISION REPAIR PROTEIN FAMILY	RAD23-3, RAD23C	NO	AT3G02540	No
AT3G04590	AT3G04590.2	43446.1	AT HOOK MOTIF DNA-BINDING FAMILY PROTEIN		NO	No	No
AT3G52140	AT3G52140.1	153267	TETRATRICOPEPTIDE REPEAT (TPR)-CONTAINING PROTEIN		NO	No	No
AT3G52760	AT3G52760.1	27638.3	INTEGRAL MEMBRANE YIP1 FAMILY PROTEIN		NO	No	No
AT3G52910	AT3G52910.1	42534.1	GROWTH-REGULATING FACTOR 4	AtGRF4, GRF4	NO	AT3G52910	No
AT3G55000	AT3G55000.1	29334.5	TONNEAU FAMILY PROTEIN	TON1A, TON1	NO	No	No
AT3G55980	AT3G55980.1	64059	SALT-INDUCIBLE ZINC FINGER 1	SZF1, ATSZF1	NO	AT3G55980	No
AT3G58570	AT3G58570.1	69242.6	P-LOOP CONTAINING NUCLEOSIDE TRIPHOSPHATE HYDROLASES SUPERFAMILY PROTEIN		AT3G58570	No	No
AT3G59130	AT3G59130.1	51395.8	CYSTEINE/HISTIDINE-RICH C1 DOMAIN FAMILY PROTEIN		NO	No	No
AT4G01850	AT4G01850.1	43255.4	S-ADENOSYLMETHIONINE SYNTHETASE 2	SAM-2, MAT2, SAM2, AtSAM2	NO	No	AT4G01850
AT4G02560	AT4G02560.1	105416	HOMEODOMAIN-LIKE SUPERFAMILY PROTEIN	LD	AT4G02560	AT4G02560	No
AT4G10070	AT4G10070.1	77202.1	KH DOMAIN-CONTAINING PROTEIN		NO	No	No
AT4G10610	AT4G10610.1	36780.2	CTC-INTERACTING DOMAIN 12	RBP37, ATRBP37, CID12	NO	No	No
AT4G12780	AT4G12780.1	99853.5	CHAPERONE DNAJ-DOMAIN SUPERFAMILY PROTEIN		NO	AT4G12780	No
AT4G14030	AT4G14030.1	54057.6	SELENIUM-BINDING PROTEIN 1	SBP1	NO	No	AT4G14030
AT4G14990	AT4G14990.1	86514.9	TOPOISOMERASE II-ASSOCIATED PROTEIN PAT1		AT4G14990	No	No
AT4G16110	AT4G16110.1	72578.7	RESPONSE REGULATOR 2	ARR2, RR2	NO	No	No
AT4G16430	AT4G16430.1	52234.3	BASIC HELIX-LOOP-HELIX (BHLH) DNA-BINDING SUPERFAMILY PROTEIN		NO	No	No
AT4G24690	AT4G24690.1	76186.7	UBIQUITIN-ASSOCIATED (UBA)/TS-N DOMAIN-CONTAINING PROTEIN / OCTICOSAPEPTIDE/PHOX/BEMP1 (PB1) DOMAIN-CONTAINING PROTEIN		NO	No	No
AT4G25320	AT4G25320.1	43014.2	AT HOOK MOTIF DNA-BINDING FAMILY PROTEIN		NO	No	AT4G25320
AT4G25515	AT4G25515.1	77012.1	SEUSS-LIKE 3	SLK3	NO	No	No
AT4G25880	AT4G25880.1	96105.8	PUMILIO 6	APUM6, PUM6	NO	No	No
AT4G32410	AT4G32410.1	122238	CELLULOSE SYNTHASE 1	CESA1, RSW1, AtCESA1	NO	No	No
AT4G32570	AT4G32570.1	38733.1	TIFY DOMAIN PROTEIN 8	TIFY8	NO	AT4G32570	No
AT4G35710	AT4G35710.1	31580.8	ARABIDOPSIS PROTEIN OF UNKNOWN FUNCTION (DUF241)		NO	No	No
AT4G36970	AT4G36970.1	46801.2	REMORIN FAMILY PROTEIN		NO	No	No
AT4G36980	AT4G36980.1	64458	FUNCTIONS IN: MOLECULAR_FUNCTION UNKNOWN; INVOLVED IN: BIOLOGICAL_PROCESS UNKNOWN; EXPRESSED IN: 23 PLANT STRUCTURES; EXPRESSED DURING: 13 GROWTH STAGES; CONTAINS INTERPRO DOMAIN/S: SPLICING FACTOR, SUPPRESSOR OF WHITE APRICOT (INTERPRO:IPR019147); HAS 7672 BLAST HITS TO 5479 PROTEINS IN 321 SPECIES: ARCHAE - 0; BACTERIA - 89; METAZOA - 5155; FUNGI - 712; PLANTS - 341; VIRUSES - 39; OTHER EUKARYOTES - 1336 (SOURCE: NCBI BLINK).		NO	No	No
AT5G01160	AT5G01160.1	39771.9	RING/U-BOX SUPERFAMILY PROTEIN		NO	No	No
AT5G01400	AT5G01400.1	159480	HEAT REPEAT-CONTAINING PROTEIN	ESP4	NO	No	No
AT5G03415	AT5G03415.1	42755.5	TRANSCRIPTION FACTOR DP	DPB, ATDPB	NO	No	No
AT5G03680	AT5G03680.1	66639.4	DUPLICATED HOMEODOMAIN-LIKE SUPERFAMILY PROTEIN	PTL	NO	No	No
AT5G09880	AT5G09880.1	59381.5	SPLICING FACTOR, CC1-LIKE		NO	No	No
AT5G11710	AT5G11710.1	60634.8	ENTH/VHS FAMILY PROTEIN		NO	AT5G11710	No
AT5G12330	AT5G12330.4	42284.7	LATERAL ROOT PRIMORDIUM (LRP) PROTEIN-RELATED	LRP1	NO	AT5G12330	No
AT5G13010	AT5G13010.1	141861	RNA HELICASE FAMILY PROTEIN	EMB3011	NO	AT5G13010	No
AT5G13390	AT5G13390.1	124282	NO EXINE FORMATION 1	NEF1	NO	No	No
AT5G13590	AT5G13590.1	129533	UNKNOWN PROTEIN; HAS 150 BLAST HITS TO 121 PROTEINS IN 42 SPECIES: ARCHAE - 0; BACTERIA - 8; METAZOA - 80; FUNGI - 5; PLANTS - 17; VIRUSES - 0; OTHER EUKARYOTES - 40 (SOURCE: NCBI BLINK).		AT5G13590	AT5G13590	No
AT5G15350	AT5G15350.1	19434.9	EARLY NODULIN-LIKE PROTEIN 17	ENODL17, AtENODL17	NO	No	No
AT5G16540	AT5G16540.1	41526.1	ZINC FINGER NUCLEASE 3	ZFN3	NO	AT5G16540	No
AT5G19190	AT5G19190.1	17708.5	UNKNOWN PROTEIN; BEST ARABIDOPSIS THALIANA PROTEIN MATCH IS: UNKNOWN PROTEIN (TAIR:AT3G06070.1); HAS 1807 BLAST HITS TO 1807 PROTEINS IN 277 SPECIES: ARCHAE - 0; BACTERIA - 0; METAZOA - 736; FUNGI - 347; PLANTS - 385; VIRUSES - 0; OTHER EUKARYOTES - 339 (SOURCE: NCBI BLINK).		NO	No	No
AT5G22450	AT5G22450.1	126086	UNKNOWN PROTEIN; LOCATED IN: CHLOROPLAST; EXPRESSED IN: 22 PLANT STRUCTURES; EXPRESSED DURING: 13 GROWTH STAGES; BEST ARABIDOPSIS THALIANA PROTEIN MATCH IS: UNKNOWN PROTEIN (TAIR:AT2G19390.1); HAS 30201 BLAST HITS TO 17322 PROTEINS IN 780 SPECIES: ARCHAE - 12; BACTERIA - 1396; METAZOA - 17338; FUNGI - 3422; PLANTS - 5037; VIRUSES - 0; OTHER EUKARYOTES - 2996 (SOURCE: NCBI BLINK).		NO	No	No
AT5G25540	AT5G25540.1	19347.4	CTC-INTERACTING DOMAIN 6	CID6	NO	No	No
AT5G27830	AT5G27830.1	33104.4	FUNCTIONS IN: MOLECULAR_FUNCTION UNKNOWN; INVOLVED IN: RESPONSE TO OXIDATIVE STRESS; LOCATED IN: ENDOMEMBRANE SYSTEM; EXPRESSED IN: 22 PLANT STRUCTURES; EXPRESSED DURING: 13 GROWTH STAGES; CONTAINS INTERPRO DOMAIN/S: FOLATE RECEPTOR, CONSERVED REGION (INTERPRO:IPR018143); HAS 1807 BLAST HITS TO 1807 PROTEINS IN 277 SPECIES: ARCHAE - 0; BACTERIA - 0; METAZOA - 736; FUNGI - 347; PLANTS - 385; VIRUSES - 0; OTHER EUKARYOTES - 339 (SOURCE: NCBI BLINK).		NO	No	No
AT5G28300	AT5G28300.1	71280.7	DUPLICATED HOMEODOMAIN-LIKE SUPERFAMILY PROTEIN		NO	No	No
AT5G41100	AT5G41100.1	64924.1	FUNCTIONS IN: MOLECULAR_FUNCTION UNKNOWN; INVOLVED IN: BIOLOGICAL_PROCESS UNKNOWN; LOCATED IN: PLASMA MEMBRANE; EXPRESSED IN: 23 PLANT STRUCTURES; EXPRESSED DURING: 13 GROWTH STAGES; BEST ARABIDOPSIS THALIANA PROTEIN MATCH IS: HYDROXYPROLINE-RICH GLYCOPROTEIN FAMILY PROTEIN (TAIR:AT3G26910.2); HAS 1503 BLAST HITS TO 1197 PROTEINS IN 220 SPECIES: ARCHAE - 4; BACTERIA - 108; METAZOA - 481; FUNGI - 318; PLANTS - 186; VIRUSES - 39; OTHER EUKARYOTES - 367 (SOURCE: NCBI BLINK).		NO	No	No
AT5G43130	AT5G43130.1	90489.6	TBP-ASSOCIATED FACTOR 4	TAF4, TAF4B	NO	AT5G43130	No
AT5G44180	AT5G44180.1	190388	HOMEODOMAIN-LIKE TRANSCRIPTIONAL REGULATOR		NO	No	No
AT5G45610	AT5G45610.1	72806.6	PROTEIN DIMERIZATIONS	SUV2	AT5G45610	No	No
AT5G51800	AT5G51800.1	108604	PROTEIN KINASE SUPERFAMILY PROTEIN		NO	No	No
AT5G53440	AT5G53440.1	133360	UNKNOWN PROTEIN; FUNCTIONS IN: MOLECULAR_FUNCTION UNKNOWN; INVOLVED IN: BIOLOGICAL_PROCESS UNKNOWN; LOCATED IN: CYTOSOL; EXPRESSED IN: 25 PLANT STRUCTURES; EXPRESSED DURING: 15 GROWTH STAGES; HAS 1807 BLAST HITS TO 1807 PROTEINS IN 277 SPECIES: ARCHAE - 0; BACTERIA - 0; METAZOA - 736; FUNGI - 347; PLANTS - 385; VIRUSES - 0; OTHER EUKARYOTES - 339 (SOURCE: NCBI BLINK).		NO	No	No
AT5G54520	AT5G54520.1	50615.5	TRANSDUCIN/WD40 REPEAT-LIKE SUPERFAMILY PROTEIN		NO	No	No
AT5G56140	AT5G56140.1	33985	RNA-BINDING KH DOMAIN-CONTAINING PROTEIN		AT5G56140	No	AT5G56140
AT5G59420	AT5G59420.1	51966.7	OSBP(OXYSTEROL BINDING PROTEIN)-RELATED PROTEIN 3C	ORP3C	NO	No	No
AT5G59830	AT5G59830.1	47090.6	UNKNOWN PROTEIN; BEST ARABIDOPSIS THALIANA PROTEIN MATCH IS: UNKNOWN PROTEIN (TAIR:AT5G13660.2); HAS 174 BLAST HITS TO 139 PROTEINS IN 16 SPECIES: ARCHAE - 0; BACTERIA - 0; METAZOA - 0; FUNGI - 0; PLANTS - 172; VIRUSES - 0; OTHER EUKARYOTES - 2 (SOURCE: NCBI BLINK).		NO	No	No
AT5G60670	AT5G60670.1	17842.9	RIBOSOMAL PROTEIN L11 FAMILY PROTEIN		NO	No	No
AT5G62610	AT5G62610.1	30570.1	BASIC HELIX-LOOP-HELIX (BHLH) DNA-BINDING SUPERFAMILY PROTEIN		NO	No	No
AT5G62640	AT5G62640.1	55996.6	PROLINE-RICH FAMILY PROTEIN	ELF5	NO	No	No
AT5G64220	AT5G64220.1	117259	CALMODULIN-BINDING TRANSCRIPTION ACTIVATOR PROTEIN WITH CG-1 AND ANKYRIN DOMAINS		NO	No	No
AT2G48160	AT2G48160.1	149669	TUDOR/PWWP/MBT DOMAIN-CONTAINING PROTEIN		NO	No	No
AT2G21660	AT2G21660.1	16889.9	COLD, CIRCADIAN RHYTHM, AND RNA BINDING 2	ATGRP7, CCR2, GR-RBP7, GRP7	AT2G21660	AT2G21660	No

### Sheet: O-GlcNAc protein sorted name
Accession	Acc..	MW	Description	Protein Name	Over lap with PNAS_O-GlcNAc dataset	Overlap with O-Fuc dataset	Overlap with other O-GlcNAc dataset
AT4G34000	AT4G34000.1	49677.5	ABSCISIC ACID RESPONSIVE ELEMENTS-BINDING FACTOR 3	ABF3, DPBF5	AT4G34000	No	No
AT1G31730	AT1G31730.1	103736	ADAPTIN FAMILY PROTEIN, ADAPTOR PROTEIN COMPLEX 4E	AP4E	NO	AT1G31730	No
AT3G12050	AT3G12050.1	40185	AHA1 DOMAIN-CONTAINING PROTEIN		NO	No	AT3G12050
AT1G76010	AT1G76010.1	37383	ALBA DNA/RNA-BINDING PROTEIN		NO	No	No
AT2G44730	AT2G44730.1	40782.1	ALCOHOL DEHYDROGENASE TRANSCRIPTION FACTOR MYB/SANT-LIKE FAMILY PROTEIN		NO	No	No
AT4G02940	AT4G02940.1	62687.9	ALKBH10B is a functional RNA N6-methyladenosine demethylase	ALKBH10B, ATALKBH10B	NO	No	No
AT1G06460	AT1G06460.1	31222.5	ALPHA-CRYSTALLIN DOMAIN 32.1	ACD32.1, ACD31.2	NO	No	No
AT4G35450	AT4G35450.1	36984.6	ANKYRIN REPEAT-CONTAINING PROTEIN 2	AKR2, AFT, AKR2A	NO	No	AT4G35450
AT1G01030	AT1G01030.1	40287.8	AP2/B3-LIKE TRANSCRIPTIONAL FACTOR FAMILY PROTEIN	NGA3	AT1G01030	AT1G01030	No
AT4G35710	AT4G35710.1	31580.8	ARABIDOPSIS PROTEIN OF UNKNOWN FUNCTION (DUF241)		NO	No	No
AT1G08680	AT1G08680.1	71345	ARF GAP-LIKE ZINC FINGER-CONTAINING PROTEIN ZIGA4	ZIGA4, AGD14	AT1G08680	AT1G08680	No
AT3G53710	AT3G53710.1	49724.4	ARF-GAP DOMAIN 6	AGD6	NO	AT3G53710	No
AT2G31660	AT2G31660.1	119248	ARM REPEAT SUPERFAMILY PROTEIN	SAD2, URM9	NO	No	No
AT4G34940	AT4G34940.1	72968.2	ARMADILLO REPEAT ONLY 1	ARO1	NO	No	No
AT4G25320	AT4G25320.1	43014.2	AT HOOK MOTIF DNA-BINDING FAMILY PROTEIN, AT-HOOK MOTIF NUCLEAR LOCALIZED PROTEIN 3	AHL3	NO	No	AT4G25320
AT5G62260	AT5G62260.1	42804.1	AT HOOK MOTIF DNA-BINDING FAMILY PROTEIN, AT-HOOK MOTIF NUCLEAR LOCALIZED PROTEIN 6	AHL6	NO	No	No
AT2G33620	AT2G33620.1	36317	AT HOOK MOTIF DNA-BINDING FAMILY PROTEIN, AT-HOOK MOTIF NUCLEAR LOCALIZED PROTEIN 10	AHL10	AT2G33620	AT2G33620	No
AT4G17950	AT4G17950.1	46277.1	AT HOOK MOTIF DNA-BINDING FAMILY PROTEIN, AT-HOOK MOTIF NUCLEAR LOCALIZED PROTEIN 13	AHL13	AT4G17950	No	No
AT3G04590	AT3G04590.2	43446.1	AT HOOK MOTIF DNA-BINDING FAMILY PROTEIN, AT-HOOK MOTIF NUCLEAR LOCALIZED PROTEIN 14	AHL14	NO	No	No
AT4G22770	AT4G22770.1	35094.5	AT HOOK MOTIF DNA-BINDING FAMILY PROTEIN, AT-HOOK MOTIF NUCLEAR LOCALIZED PROTEIN 2	AHL2	AT4G22770	AT4G22770	No
AT5G51590	AT5G51590.1	44594.5	AT HOOK MOTIF DNA-BINDING FAMILY PROTEIN, AT-HOOK MOTIF NUCLEAR LOCALIZED PROTEIN 4	AHL4	NO	No	No
AT5G46640	AT5G46640.1	40834.5	AT HOOK MOTIF DNA-BINDING FAMILY PROTEIN, AT-HOOK MOTIF NUCLEAR LOCALIZED PROTEIN 8	AHL8	NO	No	No
AT4G12050	AT4G12050.1	35785.2	AT-HOOK DNA-BINDING FAMILY PROTEIN	AHL26	NO	No	No
AT4G12080	AT4G12080.1	37312	AT-HOOK MOTIF NUCLEAR-LOCALIZED PROTEIN 1	AHL1, ATAHL1	AT4G12080	No	AT4G12080
AT2G45430	AT2G45430.1	33519.5	AT-HOOK MOTIF NUCLEAR-LOCALIZED PROTEIN 22	AHL22	NO	No	No
AT3G55560	AT3G55560.1	32603.2	AT-HOOK PROTEIN OF GA FEEDBACK 2	AHL15, AGF2	AT3G55560	No	No
AT2G03150	AT2G03150.1	150914	ATP/GTP-BINDING PROTEIN FAMILY	emb1579	AT2G03150	AT2G03150	AT2G03150
AT2G28240	AT2G28240.1	70681.5	ATP-DEPENDENT HELICASE FAMILY PROTEIN		NO	No	No
AT1G19220	AT1G19220.1	120577	AUXIN RESPONSE FACTOR 19	ARF19, IAA22, ARF11	AT1G19220	No	No
AT5G60450	AT5G60450.1	87285	AUXIN RESPONSE FACTOR 4	ARF4	AT5G60450	No	No
AT1G30330	AT1G30330.2	103258	AUXIN RESPONSE FACTOR 6	ARF6	AT1G30330	AT1G30330	No
AT5G20730	AT5G20730.1	129074	AUXIN RESPONSE FACTOR 7, TRANSCRIPTIONAL FACTOR B3 FAMILY PROTEIN / AUXIN-RESPONSIVE FACTOR AUX/IAA-RELATED	NPH4, MSG1, IAA21, ARF7, TIR5, BIP	AT5G20730	AT5G20730	No
AT5G37020	AT5G37020.1	90148.8	AUXIN RESPONSE FACTOR 8	ARF8, ATARF8	AT5G37020	AT5G37020	No
AT3G48050	AT3G48050.1	171942	BAH DOMAIN ;TFIIS HELICAL BUNDLE-LIKE DOMAIN		NO	AT3G48050	AT3G48050
AT3G48060	AT3G48060.1	172231	BAH DOMAIN ;TFIIS HELICAL BUNDLE-LIKE DOMAIN		NO	No	No
AT2G43140	AT2G43140.1	32431.7	BASIC HELIX-LOOP-HELIX (BHLH) DNA-BINDING SUPERFAMILY PROTEIN	BHLH129	NO	AT2G43140	No
AT1G01260	AT1G01260.1	66002.5	BASIC HELIX-LOOP-HELIX (BHLH) DNA-BINDING SUPERFAMILY PROTEIN	BHLH013, BHLH13, JAM2,	AT1G01260	No	No
AT4G09180	AT4G09180.1	28691.1	BASIC HELIX-LOOP-HELIX (BHLH) DNA-BINDING SUPERFAMILY PROTEIN	BHLH013, BHLH13, JAM2	NO	No	No
AT4G36930	AT4G36930.1	40297.9	BASIC HELIX-LOOP-HELIX (BHLH) DNA-BINDING SUPERFAMILY PROTEIN	SPT	AT4G36930	AT4G36930	No
AT5G62610	AT5G62610.1	30570.1	BASIC HELIX-LOOP-HELIX (BHLH) DNA-BINDING SUPERFAMILY PROTEIN		NO	No	No
AT1G51140	AT1G51140.1	41716.8	BASIC HELIX-LOOP-HELIX (BHLH) DNA-BINDING SUPERFAMILY PROTEIN, ABA-RESPONSIVE KINASE SUBSTRATE 1, AKS1, ATCFL1 ASSOCIATED PROTEIN 1, CFLAP1, FBH3, FLOWERING BHLH 3	FBH3	NO	No	No
AT2G42280	AT2G42280.1	39908.1	BASIC HELIX-LOOP-HELIX (BHLH) DNA-BINDING SUPERFAMILY PROTEIN, ABA-RESPONSIVE KINASE SUBSTRATE 3, AKS3, FBH4, FLOWERING BHLH 4	FBH4	NO	No	No
AT4G16430	AT4G16430.1	52234.3	BASIC HELIX-LOOP-HELIX (BHLH) DNA-BINDING SUPERFAMILY PROTEIN, BHLH003, BHLH03, BHLH3, JAM3, JASMONATE ASSOCIATED MYC2 LIKE 3	BHLH003, BHLH03, BHLH3, JAM3	NO	No	No
AT2G35530	AT2G35530.1	43109.7	BASIC REGION/LEUCINE ZIPPER TRANSCRIPTION FACTOR 16	bZIP16, AtbZIP16	NO	No	No
AT2G42380	AT2G42380.1	34662.3	BASIC-LEUCINE ZIPPER (BZIP) TRANSCRIPTION FACTOR FAMILY PROTEIN	ATBZIP34, BZIP34	NO	No	No
AT1G58110	AT1G58110.1	42101.3	BASIC-LEUCINE ZIPPER (BZIP) TRANSCRIPTION FACTOR FAMILY PROTEIN		NO	No	No
AT2G21230	AT2G21230.1	56326.9	BASIC-LEUCINE ZIPPER (BZIP) TRANSCRIPTION FACTOR FAMILY PROTEIN	bZIP30	AT2G21230	AT2G21230	No
AT4G38900	AT4G38900.1	61157.1	BASIC-LEUCINE ZIPPER (BZIP) TRANSCRIPTION FACTOR FAMILY PROTEIN, BASIC LEUCINE-ZIPPER 29, BZIP29, DKML, DRINK ME-LIKE	BZIP29	NO	AT4G38900	No
AT2G35940	AT2G35940.1	74464	BEL1-LIKE HOMEODOMAIN 1	BLH1, EDA29	NO	AT2G35940	No
AT4G36870	AT4G36870.1	81605.3	BEL1-LIKE HOMEODOMAIN 2	BLH2, SAW1	AT4G36870	AT4G36870	No
AT1G75410	AT1G75410.1	59679.4	BEL1-LIKE HOMEODOMAIN 3	BLH3	NO	No	No
AT2G23760	AT2G23760.1	69271.7	BEL1-LIKE HOMEODOMAIN 4	BLH4, SAW2	NO	No	No
AT5G38860	AT5G38860.1	33950.6	BES1-INTERACTING MYC-LIKE PROTEIN 3	BIM3	NO	No	No
AT5G16840	AT5G16840.1	27234.4	BINDING PARTNER OF ACD11 1 and fungal elicitor RxLR207	BPA1	AT5G16840	AT5G16840	AT5G16840
AT1G19350	AT1G19350.3	39240.1	BRASSINOSTEROID SIGNALLING POSITIVE REGULATOR (BZR1) FAMILY PROTEIN	BES1, BZR2	NO	No	No
AT2G26110	AT2G26110.1	35372	bromodomain protein (DUF761);(source:Araport11), PROTEIN OF UNKNOWN FUNCTION (DUF761)		NO	No	No
AT1G63850	AT1G63850.1	61495.5	BTB/POZ DOMAIN-CONTAINING PROTEIN		AT1G63850	AT1G63850	No
AT1G14580	AT1G14580.1	50636.8	C2H2-LIKE ZINC FINGER PROTEIN	ATIDD6, BLJ, BLUEJAY	NO	No	No
AT3G45260	AT3G45260.1	49941.2	C2H2-LIKE ZINC FINGER PROTEIN	IDD9	NO	AT3G45260	No
AT5G03150	AT5G03150.1	55201.4	C2H2-LIKE ZINC FINGER PROTEIN	JKD	AT5G03150	AT5G03150	No
AT1G20760	AT1G20760.1	109819	CALCIUM-BINDING EF HAND FAMILY PROTEIN, ARABIDOPSIS THALIANA EH DOMAIN CONTAINING PROTEIN 1, ATEH1	ATEH1	AT1G20760	No	No
AT1G21630	AT1G21630.1	131852	CALCIUM-BINDING EF HAND FAMILY PROTEIN, ARABIDOPSIS THALIANA EH DOMAIN CONTAINING PROTEIN 2, ATEH2	ATEH2	AT1G21630	AT1G21630	No
AT1G07310	AT1G07310.1	39013.9	CALCIUM-DEPENDENT LIPID-BINDING (CALB DOMAIN) FAMILY PROTEIN		NO	No	No
AT2G41010	AT2G41010.1	25377.4	CALMODULIN (CAM)-BINDING PROTEIN OF 25 KDA	ATCAMBP25, CAMBP25	AT2G41010	No	No
AT5G64220	AT5G64220.1	117259	CALMODULIN-BINDING TRANSCRIPTION ACTIVATOR PROTEIN WITH CG-1 AND ANKYRIN DOMAINS, CALMODULIN-BINDING TRANSCRIPTION ACTIVATOR 2, CAMTA2	CAMTA2	NO	No	No
AT3G01500	AT3G01500.2	37450.2	CARBONIC ANHYDRASE 1	CA1	NO	No	No
AT1G80000	AT1G80000.1	65693.5	CASC3/BARENTSZ EIF4AIII BINDING	BTZ1, CASC3	NO	No	No
AT1G72710	AT1G72710.1	51879.3	CASEIN KINASE 1-LIKE PROTEIN 2	CKL2	NO	No	No
AT1G32360	AT1G32360.1	40706.3	CCCH ZINC FINGER FAMILY PROTEIN, Three CCCH zinc finger domain protein that may have a role in growth repression. Component of the m6A writer complex; HAKAI is required for the interaction between HIZ1 and MTA (mRNA adenosine methylase A)	ATC3H12, C3H12, HAKAI-INTERACTING ZINC FINGER PROTEIN 1, HIZ1	AT1G32360	No	No
AT2G41900	AT2G41900.1	77992.8	CCCH-TYPE ZINC FINGER PROTEIN WITH ARM REPEAT DOMAIN, ATC3H30, DEG9, OXIDATIVE STRESS 2, OXS2, TANDEM ZINC FINGER PROTEIN 7, TZF7	ATC3H30	AT2G41900	AT2G41900	No
AT5G12850	AT5G12850.1	77776	CCCH-TYPE ZINC FINGER PROTEIN WITH ARM REPEAT DOMAIN, ATC3H56, TANDEM ZINC FINGER 8, TZF8	ATC3H56	AT5G12850	No	No
AT3G55980	AT3G55980.1	64059	CCCH-type Zinc finger protein, SALT-INDUCIBLE ZINC FINGER 1	SZF1, ATSZF1	NO	AT3G55980	No
AT3G19360	AT3G19360.1	43121.8	CCCH-TYPE, ZINC FINGER FAMILY PROTEIN	ATC3H39	NO	No	No
AT3G02830	AT3G02830.1	44181.9	CCCH-TYPE, Encodes a zinc finger protein that binds to PORA mRNA in vivo and recruits the Pfr form of phytochrome to the 5′-UTR of PORA mRNA to regulate translation of the mRNA.	ATC3H33, PENTA 1, PNT1, ZFN1, ZINC FINGER PROTEIN 1	AT3G02830	No	No
AT3G51950	AT3G51950.1	59789.7	CCCH-TYPE, ZINC FINGER FAMILY PROTEIN / RNA RECOGNITION MOTIF (RRM)-CONTAINING PROTEIN	ATC3H46	AT3G51950	No	No
AT5G06420	AT5G06420.1	42460.5	CCCH-TYPE, ZINC FINGER (CCCH-TYPE/C3HC4-TYPE RING FINGER) FAMILY PROTEIN	ATC3H51	AT5G06420	AT5G06420	No
AT2G47850	AT2G47850.1	50041	CCCH-TYPE, ZINC FINGER C-X8-C-X5-C-X3-H TYPE FAMILY PROTEIN	ATC3H32	AT2G47850	AT2G47850	AT2G47850
AT3G06410	AT3G06410.1	48852	CCCH-TYPE, ZINC FINGER C-X8-C-X5-C-X3-H TYPE FAMILY PROTEIN	ATC3H34	NO	AT3G06410	No
AT2G33835	AT2G33835.1	64376	CCCH-TYPE, ZINC FINGER C-X8-C-X5-C-X3-H TYPE FAMILY PROTEIN	ATC3H27, FES1, FRIGIDA-ESSENTIAL 1	NO	No	No
AT1G04990	AT1G04990.1	44704.9	CCCH-TYPE, ZINC FINGER C-X8-C-X5-C-X3-H TYPE FAMILY PROTEIN	ATC3H3	NO	AT1G04990	No
AT3G18640	AT3G18640.1	75582	CCCH-TYPE, ZINC FINGER C-X8-C-X5-C-X3-H TYPE FAMILY PROTEIN	ATC3H38	AT3G18640	AT3G18640	No
AT5G18550	AT5G18550.1	49464.4	CCCH-TYPE, ZINC FINGER C-X8-C-X5-C-X3-H TYPE FAMILY PROTEIN	ATC3H58	NO	No	No
AT5G63260	AT5G63260.1	48607.2	CCCH-TYPE, ZINC FINGER C-X8-C-X5-C-X3-H TYPE FAMILY PROTEIN	ATC3H67	AT5G63260	No	No
AT3G48440	AT3G48440.1	49864.4	CCCH-TYPE, ZINC FINGER C-X8-C-X5-C-X3-H TYPE FAMILY PROTEIN	ATC3H43	AT3G48440	AT3G48440	No
AT3G27700	AT3G27700.1	99229.1	CCCH-TYPE, ZINC FINGER FAMILY PROTEIN / RNA RECOGNITION MOTIF (RRM)-CONTAINING PROTEIN	ATC3H41	NO	AT3G27700	No
AT2G32930	AT2G32930.1	49747.9	CCCH-TYPE, ZINC FINGER NUCLEASE 2	ATC3H26, ZFN2, ZINC FINGER NUCLEASE 2	NO	AT2G32930	No
AT5G16540	AT5G16540.1	41526.1	CCCH-TYPE, ZINC FINGER NUCLEASE 3	ATC3H57, ZFN3, ZINC FINGER NUCLEASE 3	NO	AT5G16540	No
AT3G51120	AT3G51120.1	142093	CCCH-TYPE,zinc finger CCCH domain-containing protein 44; DNA BINDING;ZINC ION BINDING;NUCLEIC ACID BINDING;NUCLEIC ACID BINDING	ATC3H44	AT3G51120	AT3G51120	No
AT5G61380	AT5G61380.1	69195.9	CCT MOTIF -CONTAINING RESPONSE REGULATOR PROTEIN	TOC1, APRR1, PRR1, AtTOC1	NO	No	No
AT4G32410	AT4G32410.1	122238	CELLULOSE SYNTHASE 1	CESA1, RSW1, AtCESA1	NO	No	No
AT4G12780	AT4G12780.1	99853.5	CHAPERONE DNAJ-DOMAIN SUPERFAMILY PROTEIN	AUXILIN-LIKE1	NO	AT4G12780	No
AT4G12770	AT4G12770.1	98327.7	CHAPERONE DNAJ-DOMAIN SUPERFAMILY PROTEIN, AUXILIN-LIKE2	AUXILIN-LIKE2	NO	AT4G12770	No
AT1G62970	AT1G62970.1	87709	CHAPERONE DNAJ-DOMAIN SUPERFAMILY PROTEIN, SDJ3, SUVH1/3-INTERACTING DNAJ DOMAIN-CONTAINING PROTEIN 3	SDJ3	NO	AT1G62970	No
AT1G77180	AT1G77180.1	69423.3	CHROMATIN PROTEIN FAMILY, SNW/SKI-INTERACTING PROTEIN	SKIP	NO	No	No
AT5G44800	AT5G44800.1	247921	CHROMATIN REMODELING 4	CHR4, PKR1	AT5G44800	AT5G44800	No
AT1G36990	AT1G36990.1	61776.4	C-jun-amino-terminal kinase-interacting protein		AT1G36990	AT1G36990	No
AT2G20190	AT2G20190.1	158953	CLIP-ASSOCIATED PROTEIN	ATCLASP, CLASP	NO	AT2G20190	No
AT4G36980	AT4G36980.1	64458	CLK4-associating serine/arginine-rich protein;(source:Araport11)		NO	No	No
AT2G21660	AT2G21660.1	16889.9	COLD, CIRCADIAN RHYTHM, AND RNA BINDING 2	ATGRP7, CCR2, GR-RBP7, GRP7	AT2G21660	AT2G21660	No
AT5G53440	AT5G53440.1	133360	Component of the m6A writer complex; HAKAI is required for the interaction between HIZ1 and MTA (mRNA adenosine methylase A)	HAKAI-INTERACTING ZINC FINGER PROTEIN 2, HIZ2	NO	No	No
AT4G36290	AT4G36290.1	70808.1	COMPROMISED RECOGNITION OF TCV 1	CRT1	NO	No	No
AT2G42490	AT2G42490.1	86691.6	COPPER AMINE OXIDASE FAMILY PROTEIN	COPPER AMINE OXIDASE ZETA, CUAO-ZETA	NO	No	No
AT4G10610	AT4G10610.1	36780.2	CTC-INTERACTING DOMAIN 12	RBP37, ATRBP37, CID12	NO	No	No
AT5G25540	AT5G25540.1	19347.4	CTC-INTERACTING DOMAIN 6	CID6	NO	No	No
AT2G26280	AT2G26280.1	62147.5	CTC-INTERACTING DOMAIN 7	CID7	AT2G26280	AT2G26280	No
AT2G33540	AT2G33540.1	136480	C-TERMINAL DOMAIN PHOSPHATASE-LIKE 3	CPL3, ATCPL3	AT2G33540	AT2G33540	No
AT3G59130	AT3G59130.1	51395.8	CYSTEINE/HISTIDINE-RICH C1 DOMAIN FAMILY PROTEIN		NO	No	No
AT5G61910	AT5G61910.1	80520.7	DCD (DEVELOPMENT AND CELL DEATH) DOMAIN PROTEIN		NO	No	No
AT2G32910	AT2G32910.1	78331.5	DCD (DEVELOPMENT AND CELL DEATH) DOMAIN PROTEIN		NO	No	No
AT3G61240	AT3G61240.1	56775.3	DEA(D/H)-BOX RNA HELICASE FAMILY PROTEIN	RH12, RNA HELICASE 12	NO	No	AT3G61240
AT3G01540	AT3G01540.1	67641.1	DEAD BOX RNA HELICASE 1	DRH1, ATDRH1	NO	No	No
AT3G06480	AT3G06480.1	119557	DEAD BOX RNA HELICASE FAMILY PROTEIN	RH40, RNA HELICASE 40	AT3G06480	AT3G06480	No
AT1G26110	AT1G26110.1	64370.6	DECAPPING 5	DCP5	NO	AT1G26110	AT1G26110
AT5G45330	AT5G45330.1	61799.4	DECAPPING 5-LIKE	DCP5-L	AT5G45330	AT5G45330	AT5G45330
AT1G79090	AT1G79090.1	88841.2	decapping machinery, ARABIDOPSIS HOMOLOG OF YEAST PAT1, PAT1	PAT1	AT1G79090	No	No
AT3G50970	AT3G50970.1	20909.5	DEHYDRIN FAMILY PROTEIN	LTI30, XERO2	NO	No	No
AT5G07940	AT5G07940.1	167419	DENTIN SIALOPHOSPHOPROTEIN-RELATED (TAIR:AT5G07980.1); HAS 1906 BLAST HITS TO 1127 PROTEINS IN 203 SPECIES: ARCHAE - 2; BACTERIA - 210; METAZOA - 401; FUNGI - 205; PLANTS - 136; VIRUSES - 0; OTHER EUKARYOTES - 952 (SOURCE: NCBI BLINK).		AT5G07940	AT5G07940	No
AT5G07980	AT5G07980.1	164362	DENTIN SIALOPHOSPHOPROTEIN-RELATED, Identified as a specific subunit of SYD-associated SWI/SNF (SAS) complexes	SYD-ASSOCIATED SWI/SNF COMPLEX SUBUNIT 3, SYS3	AT5G07980	AT5G07980	No
AT5G07970	AT5G07970.1	121120	DENTIN SIALOPHOSPHOPROTEIN-RELATED, Identified as a specific subunit of SYD-associated SWI/SNF (SAS) complexes, Identified as a specific subunit of SYD-associated SWI/SNF (SAS) complexes	SYD-ASSOCIATED SWI/SNF COMPLEX SUBUNIT 2, SYS2	AT5G07970	AT5G07970	No
AT1G20670	AT1G20670.1	72956.6	DNA-BINDING BROMODOMAIN-CONTAINING PROTEIN, interacts with core SWI/SNF complex	BRD1	AT1G20670	No	No
AT5G55040	AT5G55040.1	103416	DNA-BINDING BROMODOMAIN-CONTAINING PROTEIN, interacts with core SWI/SNF complex components.Identified as a specific subunit of BRM-associated SWI/SNF (BAS) complexes (PMID:36471048).	BRD13	AT5G55040	AT5G55040	No
AT1G76380	AT1G76380.1	64851.1	DNA-BINDING BROMODOMAIN-CONTAINING PROTEIN, interacts with core SWI/SNF complex components. Identified as a specific subunit of BRM-associated SWI/SNF (BAS) complexes (PMID:36471048).	BRD2	AT1G76380	No	No
AT5G28040	AT5G28040.1	46906.6	DNA-BINDING STOREKEEPER PROTEIN-RELATED TRANSCRIPTIONAL REGULATOR, Member of the GeBP/GPL family of leucine zipper transcription factors.	VFP4, VIRF INTERACTING PROTEIN 4	AT5G28040	No	No
AT1G47655	AT1G47655.1	22292.8	DOF-TYPE ZINC FINGER DNA-BINDING FAMILY PROTEIN		NO	No	No
AT5G65590	AT5G65590.1	34854.1	DOF-TYPE ZINC FINGER DNA-BINDING FAMILY PROTEIN, Encodes a plant-specific Dof-type transcription factor expressed in maturing guard cells, but not in guard mother cells.	SCAP1, STOMATAL CARPENTER 1	NO	No	No
AT4G24060	AT4G24060.1	37348.2	DOF-TYPE ZINC FINGER DNA-BINDING FAMILY PROTEIN, Plant-specific Dof transcription factor which regulates vascular cell di#erentiation and lignin biosynthesis	DOF4.6, VDOF1	AT4G24060	AT4G24060	No
AT1G64620	AT1G64620.1	37878	DOF-TYPE ZINC FINGER DNA-BINDING FAMILY PROTEIN, Plant-specific Dof transcription factor which regulates vascular cell differentiation and lignin biosynthesis.	DOF1.8, VDOF2	AT1G64620	No	No
AT2G33830	AT2G33830.1	11499.9	DORMANCY/AUXIN ASSOCIATED FAMILY PROTEIN, Negative regulator of local and systemic acquired resistance; target of FLD for activation of SAR.	ATDRM2, DAP2, DORMANCY ASSOCIATED GENE 2, DORMANCY/AUXIN ASSOCIATED FAMILY PROTEIN 2(, DRM2	AT2G33830	No	No
AT2G28380	AT2G28380.1	47440.5	DSRNA-BINDING PROTEIN 2	DRB2	NO	No	No
AT5G03680	AT5G03680.1	66639.4	DUPLICATED HOMEODOMAIN-LIKE SUPERFAMILY PROTEIN	PTL	NO	No	No
AT5G28300	AT5G28300.1	71280.7	DUPLICATED HOMEODOMAIN-LIKE SUPERFAMILY PROTEIN	ATGT2L, GT-2LIKE PROTEIN, GT2L	NO	No	No
AT5G15350	AT5G15350.1	19434.9	EARLY NODULIN-LIKE PROTEIN 17	ENODL17, AtENODL17	NO	No	No
AT5G57870	AT5G57870.1	85572.4	EIFISO4G1, EUKARYOTIC TRANSLATION INITIATION FACTOR ISOFORM 4G1	eIFiso4G1	NO	AT5G57870	AT5G57870
AT1G13120	AT1G13120.1	69640.9	EMBRYO DEFECTIVE 1745	emb1745	NO	No	No
AT3G05680	AT3G05680.1	234227	EMBRYO DEFECTIVE 2016	EMB2016, VIR, VIRILIZER	AT3G05680	AT3G05680	No
AT2G36485	AT2G36485.1	17563.1	ENTH/VHS FAMILY PROTEIN		AT2G36485	AT2G36485	No
AT5G10060	AT5G10060.1	51955	ENTH/VHS FAMILY PROTEIN		NO	No	No
AT5G65180	AT5G65180.1	48709.2	ENTH/VHS FAMILY PROTEIN		NO	No	No
AT3G26990	AT3G26990.1	56462.6	ENTH/VHS FAMILY PROTEIN		AT3G26990	AT3G26990	No
AT5G11710	AT5G11710.1	60634.8	ENTH/VHS FAMILY PROTEIN, Involved in plant trans-Golgi network (TGN) transport	EPS1, EPSIN1	NO	AT5G11710	No
AT3G59290	AT3G59290.1	109695	ENTH/VHS FAMILY PROTEIN, Involved in plant trans-Golgi network (TGN) transport	EPS3, EPSIN3	AT3G59290	No	No
AT2G43160	AT2G43160.1	95478.5	ENTH/VHS FAMILY PROTEIN, Involved in plant trans-Golgi network (TGN) transport	EPS2, EPSIN2	AT2G43160	No	No
AT2G36480	AT2G36480.1	90873.3	ENTH/VHS FAMILY PROTEIN, pre-mRNA cleavage complex 2 Pcf11-like protein		AT2G36480	AT2G36480	No
AT2G38410	AT2G38410.1	72318.8	ENTH/VHS/GAT FAMILY PROTEIN	TOL6, TOM1-LIKE 6	AT2G38410	No	No
AT4G32760	AT4G32760.1	72964	ENTH/VHS/GAT FAMILY PROTEIN	TOL9, TOM1-LIKE 9	NO	No	No
AT1G13020	AT1G13020.1	59324.9	EUKARYOTIC INITIATION FACTOR 4B2	EIF4B2	AT1G13020	AT1G13020	No
AT4G11420	AT4G11420.1	114300	EUKARYOTIC TRANSLATION INITIATION FACTOR 3A	EIF3A, ATEIF3A-1, EIF3A-1, ATTIF3A1, TIF3A1	AT4G11420	No	No
AT3G60240	AT3G60240.2	187552	EUKARYOTIC TRANSLATION INITIATION FACTOR 4G	EIF4G, CUM2	AT3G60240	AT3G60240	AT3G60240
AT3G60240	AT3G60240.3	187722	EUKARYOTIC TRANSLATION INITIATION FACTOR 4G	EIF4G, CUM2	AT3G60240	AT3G60240	AT3G60240
AT1G11480	AT1G11480.1	64056	EUKARYOTIC TRANSLATION INITIATION FACTOR-RELATED		NO	No	No
AT5G58190	AT5G58190.1	58342.6	EVOLUTIONARILY CONSERVED C-TERMINAL REGION 10	ECT10	AT5G58190	No	AT5G58190
AT1G09810	AT1G09810.1	53525.9	EVOLUTIONARILY CONSERVED C-TERMINAL REGION 11	ECT11	NO	No	No
AT3G13460	AT3G13460.1	72475.9	EVOLUTIONARILY CONSERVED C-TERMINAL REGION 2	ECT2	AT3G13460	AT3G13460	AT3G13460
AT3G13460	AT3G13460.4	72373.8	EVOLUTIONARILY CONSERVED C-TERMINAL REGION 2	ECT2	AT3G13460	AT3G13460	AT3G13460
AT1G55500	AT1G55500.1	60653	EVOLUTIONARILY CONSERVED C-TERMINAL REGION 4	ECT4	AT1G55500	AT1G55500	No
AT3G13060	AT3G13060.2	69481.9	EVOLUTIONARILY CONSERVED C-TERMINAL REGION 5	ECT5	AT3G13060	AT3G13060	AT3G13060
AT3G17330	AT3G17330.1	65650.2	EVOLUTIONARILY CONSERVED C-TERMINAL REGION 6	ECT6	AT3G17330	No	No
AT1G48110	AT1G48110.1	70863.1	EVOLUTIONARILY CONSERVED C-TERMINAL REGION 7	ECT7	AT1G48110	No	AT1G48110
AT1G79270	AT1G79270.1	59549.8	EVOLUTIONARILY CONSERVED C-TERMINAL REGION 8	ECT8	AT1G79270	No	No
AT1G54490	AT1G54490.1	107779	EXORIBONUCLEASE 4	AIN1, EIN5, XRN4, ATXRN4	AT1G54490	No	No
AT2G27110	AT2G27110.1	96258.4	FAR1-RELATED SEQUENCE 3	FRS3	AT2G27110	No	No
AT5G27830	AT5G27830.1	33104.4	FBP, FOLATE BINDING PROTEIN	FBP	NO	No	No
AT2G30120	AT2G30120.1	19801.6	FLC EXPRESSOR, FLX	protein FLC EXPRESSOR	AT2G30120	AT2G30120	No		chloroplast
AT3G12680	AT3G12680.1	57654.2	FLORAL HOMEOTIC PROTEIN (HUA1)	HUA1	AT3G12680	No	No
AT5G61920	AT5G61920.1	27085.8	FLX-like protein	FLL4, FLOWERING LOCUS C EXPRESSOR-LIKE 4, FLX LIKE 4, FLX4	AT5G61920	AT5G61920	No
AT4G17330	AT4G17330.1	218073	G2484-1 PROTEIN	ATG2484-1, G2484-1	AT4G17330	AT4G17330	AT4G17330
AT3G13222	AT3G13222.1	61813	GBF-INTERACTING PROTEIN 1	GIP1	AT3G13222	AT3G13222	AT3G13222
AT5G08550	AT5G08550.1	100776	GC-RICH SEQUENCE DNA-BINDING FACTOR-LIKE PROTEIN	ILP1	NO	No	No
AT4G08350	AT4G08350.1	115406	GLOBAL TRANSCRIPTION FACTOR GROUP A2	GTA02, GTA2	AT4G08350	No	No
AT4G22740	AT4G22740.1	38741.6	GLYCINE-RICH PROTEIN		AT4G22740	No	No
AT2G21060	AT2G21060.1	19077.4	GLYCINE-RICH PROTEIN 2B	ATGRP2B, ATCSP4, GRP2B	NO	No	AT2G21060
AT2G22475	AT2G22475.1	32215.2	GRAM DOMAIN FAMILY PROTEIN	GEM	AT2G22475	No	No
AT3G52910	AT3G52910.1	42534.1	GROWTH-REGULATING FACTOR 4	AtGRF4, GRF4	NO	AT3G52910	No
AT5G42950	AT5G42950.1	187620	GYF DOMAIN-CONTAINING PROTEIN	ESSENTIAL FOR POTEXVIRUS ACCUMULATION 1, EXA1, MUSE11	AT5G42950	AT5G42950	AT5G42950
AT1G24300	AT1G24300.1	166272	GYF DOMAIN-CONTAINING PROTEIN		AT1G24300	AT1G24300	AT1G24300
AT1G27430	AT1G27430.1	165436	GYF DOMAIN-CONTAINING PROTEIN		AT1G27430	AT1G27430	No
AT5G01400	AT5G01400.1	159480	HEAT REPEAT-CONTAINING PROTEIN	ESP4	NO	No	No
AT3G24880	AT3G24880.1	211669	HELICASE/SANT-ASSOCIATED, DNA BINDING PROTEIN, Encodes a nuclear localized protein of unknown function that interacts with components of the NuA4 histone acetyltransferase complex.	ATEAF1A	NO	No	No
AT5G04560	AT5G04560.2	221149	HHH-GPD BASE EXCISION DNA REPAIR FAMILY PROTEIN	DME	NO	No	No
AT1G48620	AT1G48620.1	51391.8	HIGH MOBILITY GROUP A5	HON5	NO	No	No
AT1G79000	AT1G79000.1	190046	HISTONE ACETYLTRANSFERASE OF THE CBP FAMILY 1	HAC1, PCAT2, ATHPCAT2, ATHAC1	AT1G79000	AT1G79000	No
AT1G16710	AT1G16710.1	190274	HISTONE ACETYLTRANSFERASE OF THE CBP FAMILY 12	HAC12	AT1G16710	AT1G16710	No
AT3G12980	AT3G12980.1	188189	HISTONE ACETYLTRANSFERASE OF THE CBP FAMILY 5	HAC5, ATHPCAT4	AT3G12980	AT3G12980	No
AT5G08450	AT5G08450.1	104153	HISTONE DEACETYLATION PROTEIN RXT3 (INTERPRO:IPR013951); Component of histone-deacetylase complexes.	HDC1, HISTONE DEACETYLATION COMPLEX 1, RXT3-LIKE	AT5G08450	AT5G08450	No
AT5G65410	AT5G65410.1	31098.8	HOMEOBOX PROTEIN 25	ATHB25, ZFHD2, HB25, ZHD1	AT5G65410	No	No
AT5G15210	AT5G15210.1	29382.4	HOMEOBOX PROTEIN 30	ATHB30, ZFHD3, HB30, ZHD8	AT5G15210	No	No
AT1G75240	AT1G75240.1	33893.1	HOMEOBOX PROTEIN 33	AtHB33, HB33, ZHD5	AT1G75240	No	No
AT3G28920	AT3G28920.1	33560.3	HOMEOBOX PROTEIN 34	AtHB34, HB34, ZHD9	AT3G28920	No	No
AT4G00730	AT4G00730.1	87195	HOMEOBOX-LEUCINE ZIPPER FAMILY PROTEIN / LIPID-BINDING START DOMAIN-CONTAINING PROTEIN	ANL2, AHDP	NO	No	No
AT1G58220	AT1G58220.1	86282.2	HOMEODOMAIN-LIKE SUPERFAMILY PROTEIN	DEVELOPMENT RELATED MYB-LIKE1, DRMY1	NO	AT1G58220	No
AT4G02560	AT4G02560.1	105416	HOMEODOMAIN-LIKE SUPERFAMILY PROTEIN	LD	AT4G02560	AT4G02560	No
AT5G44180	AT5G44180.1	190388	HOMEODOMAIN-LIKE TRANSCRIPTIONAL REGULATOR, Interacts with CHR11, CHR17, and ARID5, several known subunits of ISWI.	RINGLET 2, RLT2	NO	No	No
AT5G41100	AT5G41100.1	64924.1	hydroxyproline-rich glycoprotein family protein		NO	No	No
AT2G33490	AT2G33490.1	69381.6	HYDROXYPROLINE-RICH GLYCOPROTEIN FAMILY PROTEIN		NO	No	No
AT3G26910	AT3G26910.1	67588.4	HYDROXYPROLINE-RICH GLYCOPROTEIN FAMILY PROTEIN		NO	No	No
AT2G25930	AT2G25930.1	77206.4	HYDROXYPROLINE-RICH GLYCOPROTEIN FAMILY PROTEIN, Encodes a nuclear protein that is expressed rhythmically and interacts with phytochrome B to control plant development and flowering through a signal transduction pathway. Required component of the core circadian clock regardless of light conditions.	ELF3, PYK20	NO	AT2G25930	No
AT1G12380	AT1G12380.1	88372.8	hypothetical protein		AT1G12380	No	No
AT5G19190	AT5G19190.1	17708.5	hypothetical protein		NO	No	No
AT1G33050	AT1G33050.1	75282.9	hypothetical protein		AT1G33050	AT1G33050	No
AT3G50370	AT3G50370.1	236266	hypothetical protein		AT3G50370	AT3G50370	AT3G50370
AT2G04235	AT2G04235.1	137915	hypothetical protein		NO	No	No
AT1G01730	AT1G01730.1	24306.5	hypothetical protein		AT1G01730	No	No
AT5G13590	AT5G13590.1	129533	hypothetical protein		AT5G13590	AT5G13590	No
AT4G04614	AT4G04614.1	20069.1	hypothetical protein		AT4G04614	No	No
AT3G49490	AT3G49490.1	105346	hypothetical protein		AT3G49490	AT3G49490	No
AT5G17510	AT5G17510.1	42555.3	Identified as a specific subunit of BRM-associated SWI/SNF (BAS) complexes	BRAHMA-INTERACTING PROTEIN 2, BRIP2	NO	No	No
AT3G13810	AT3G13810.1	56727.3	INDETERMINATE(ID)-DOMAIN 11	AtIDD11, IDD11	AT3G13810	No	No
AT2G02080	AT2G02080.1	55794.3	INDETERMINATE(ID)-DOMAIN 4	AtIDD4, IDD4	NO	AT2G02080	No
AT2G02070	AT2G02070.1	64464.3	INDETERMINATE(ID)-DOMAIN 5	AtIDD5, IDD5	AT2G02070	AT2G02070	No
AT3G52760	AT3G52760.1	27638.3	INTEGRAL MEMBRANE YIP1 FAMILY PROTEIN		NO	No	No
AT4G36920	AT4G36920.1	47833.9	INTEGRASE-TYPE DNA-BINDING SUPERFAMILY PROTEIN	AP2, FLO2, FL1	NO	No	No
AT5G59830	AT5G59830.1	47090.6	Interacts with several P. syringae effectors. Regulates a wide range of pathogen-responsive biological processes.	HOPZ1A INTERACTOR 1, ZIN 1	NO	No	No
AT3G17860	AT3G17860.1	37746.7	JASMONATE-ZIM-DOMAIN PROTEIN 3	JAZ3, JAI3, TIFY6B	NO	No	No
AT2G25970	AT2G25970.1	64607.3	KH DOMAIN-CONTAINING PROTEIN	ATKH8	AT2G25970	AT2G25970	AT2G25970
AT1G33680	AT1G33680.1	80439.2	KH DOMAIN-CONTAINING PROTEIN	ATKH3	NO	No	AT1G33680
AT4G10070	AT4G10070.1	77202.1	KH DOMAIN-CONTAINING PROTEIN	ATKH18	NO	No	No
AT3G07660	AT3G07660.1	90076.5	KINASE-RELATED PROTEIN OF UNKNOWN FUNCTION (DUF1296)		AT3G07660	AT3G07660	AT3G07660
AT1G55820	AT1G55820.1	61877.3	KINASE-RELATED PROTEIN OF UNKNOWN FUNCTION (DUF1296)		AT1G55820	AT1G55820	No
AT3G13990	AT3G13990.1	92297.6	KINASE-RELATED PROTEIN OF UNKNOWN FUNCTION (DUF1296), dentin sialophosphoprotein, putative (DUF1296)		AT3G13990	No	AT3G13990
AT3G13990	AT3G13990.2	92169.5	KINASE-RELATED PROTEIN OF UNKNOWN FUNCTION (DUF1296), dentin sialophosphoprotein, putative (DUF1296)		AT3G13990	No	AT3G13990
AT5G10470	AT5G10470.1	141037	KINESIN LIKE PROTEIN FOR ACTIN BASED CHLOROPLAST MOVEMENT 1	KCA1, KAC1	NO	AT5G10470	No
AT5G21160	AT5G21160.1	91377.8	LA RNA-BINDING PROTEIN	ATLARP1A, LA RELATED PROTEIN 1A, LARP1A	NO	No	No
AT5G12330	AT5G12330.4	42284.7	LATERAL ROOT PRIMORDIUM (LRP) PROTEIN-RELATED	LRP1	NO	AT5G12330	No
AT2G32700	AT2G32700.1	85515.5	LEUNIG_HOMOLOG	LUH	AT2G32700	AT2G32700	AT2G32700
AT4G32551	AT4G32551.1	102234	LISH DIMERISATION MOTIF;WD40/YVTN REPEAT-LIKE-CONTAINING DOMAIN	LUG, RON2	AT4G32551	AT4G32551	No
AT2G42880	AT2G42880.1	68775.6	MAP KINASE 20	ATMPK20, MPK20	NO	No	No
AT2G03070	AT2G03070.1	58157.1	MEDIATOR SUBUNIT 8	MED8	AT2G03070	AT2G03070	No
AT2G42890	AT2G42890.1	93215.4	MEI2-LIKE 2	AML2, ML2	AT2G42890	AT2G42890	No
AT5G07290	AT5G07290.1	99891.2	MEI2-LIKE 4	AML4, ML4	AT5G07290	AT5G07290	No
AT5G61960	AT5G61960.1	100789	MEI2-LIKE PROTEIN 1	AML1, ML1	AT5G61960	AT5G61960	No
AT1G29400	AT1G29400.1	88213.3	MEI2-LIKE PROTEIN 5	AML5, ML5	AT1G29400	AT1G29400	No
AT1G02170	AT1G02170.1	39792.7	METACASPASE 1	LOL3, ATMCPB1, MCP1B, ATMC1, MC1	NO	No	No
AT2G36880	AT2G36880.1	42497.9	METHIONINE ADENOSYLTRANSFERASE 3	MAT3	NO	No	AT2G36880
AT5G52230	AT5G52230.1	82656.9	METHYL-CPG-BINDING DOMAIN PROTEIN 13	MBD13	NO	No	No
AT4G09980	AT4G09980.1	106362	METHYLTRANSFERASE MT-A70 FAMILY PROTEIN	EMB1691	NO	No	No
AT5G19010	AT5G19010.1	64912.7	MITOGEN-ACTIVATED PROTEIN KINASE 16	MPK16	NO	No	No
AT1G53510	AT1G53510.1	69352.5	MITOGEN-ACTIVATED PROTEIN KINASE 18	ATMPK18, MPK18	AT1G53510	AT1G53510	No
AT4G24680	AT4G24680.1	155372	MODIFIER OF SNC1	MOS1	AT4G24680	AT4G24680	No
AT4G35580	AT4G35580.1	57250.3	NAC TRANSCRIPTION FACTOR-LIKE 9	NTL9	NO	No	No
AT5G13390	AT5G13390.1	124282	NO EXINE FORMATION 1	NEF1	NO	No	No
AT1G07705	AT1G07705.1	57406.1	NOT2 / NOT3 / NOT5 FAMILY		AT1G07705	AT1G07705	AT1G07705
AT4G28910	AT4G28910.1	44938.3	NOVEL INTERACTOR OF JAZ	NINJA	AT4G28910	No	AT4G28910
AT5G03280	AT5G03280.1	140958	NRAMP METAL ION TRANSPORTER FAMILY PROTEIN	EIN2, PIR2, CKR1, ERA3, ORE3, ORE2, ATEIN2	AT5G03280	AT5G03280	No
AT4G13350	AT4G13350.1	65027.5	NSP (NUCLEAR SHUTTLE PROTEIN)-INTERACTING GTPASE	NIG	AT4G13350	AT4G13350	AT4G13350
AT5G13950	AT5G13950.1	104828	nuclear factor kappa-B-binding protein	NFRKB2	NO	AT5G13950	No
AT2G34720	AT2G34720.1	22258.9	NUCLEAR FACTOR Y, SUBUNIT A4	NF-YA4	NO	No	No
AT4G14540	AT4G14540.1	17186.2	NUCLEAR FACTOR Y, SUBUNIT B3	NF-YB3	AT4G14540	No	No
AT3G12480	AT3G12480.1	32291.9	NUCLEAR FACTOR Y, SUBUNIT C11	NF-YC11	AT3G12480	No	No
AT1G55540	AT1G55540.1	192572	NUCLEAR PORE COMPLEX PROTEIN	emb1011	AT1G55540	AT1G55540	AT1G55540
AT5G43960	AT5G43960.1	50122.7	NUCLEAR TRANSPORT FACTOR 2 (NTF2) FAMILY PROTEIN WITH RNA BINDING (RRM-RBD-RNP MOTIFS) DOMAIN		NO	No	No
AT5G60980	AT5G60980.1	49415.6	NUCLEAR TRANSPORT FACTOR 2 (NTF2) FAMILY PROTEIN WITH RNA BINDING (RRM-RBD-RNP MOTIFS) DOMAIN		NO	No	AT5G60980
AT2G16485	AT2G16485.1	195053	NUCLEIC ACID BINDING;ZINC ION BINDING;DNA BINDING		AT2G16485	No	No
AT5G20200	AT5G20200.1	81685.2	NUCLEOPORIN-RELATED		AT5G20200	AT5G20200	No
AT3G10650	AT3G10650.1	135934	NUCLEOPORIN-RELATED (TAIR:AT5G20200.1); HAS 61042 BLAST HITS TO 31782 PROTEINS IN 2093 SPECIES: ARCHAE - 202; BACTERIA - 16480; METAZOA - 16017; FUNGI - 12552; PLANTS - 1653; VIRUSES - 629; OTHER EUKARYOTES - 13509 (SOURCE: NCBI BLINK).		AT3G10650	AT3G10650	AT3G10650
AT3G61690	AT3G61690.1	144860	NUCLEOTIDYLTRANSFERASES		AT3G61690	AT3G61690	No
AT5G64430	AT5G64430.1	56441.6	OCTICOSAPEPTIDE/PHOX/BEM1P FAMILY PROTEIN		AT5G64430	No	AT5G64430
AT4G05150	AT4G05150.1	53062.6	OCTICOSAPEPTIDE/PHOX/BEM1P FAMILY PROTEIN		AT4G05150	AT4G05150	AT4G05150
AT3G18230	AT3G18230.1	70992.5	OCTICOSAPEPTIDE/PHOX/BEM1P FAMILY PROTEIN		NO	No	AT3G18230
AT5G09620	AT5G09620.1	59661	OCTICOSAPEPTIDE/PHOX/BEM1P FAMILY PROTEIN		NO	No	No
AT2G01190	AT2G01190.1	77338	OCTICOSAPEPTIDE/PHOX/BEM1P FAMILY PROTEIN		AT2G01190	No	AT2G01190
AT5G59420	AT5G59420.1	51966.7	OSBP(OXYSTEROL BINDING PROTEIN)-RELATED PROTEIN 3C	ORP3C	NO	No	No
AT2G47960	AT2G47960.1	49290.4	Part of multi-protein complex, acting as guanine nucleotide exchange factors (GEFs) and possibly as tethers, regulating intracellular trafficking.	TRAPPC13	AT2G47960	No	No
AT5G62810	AT5G62810.1	55595.4	PEROXIN 14	PEX14, ATPEX14, PED2	AT5G62810	AT5G62810	No
AT1G25540	AT1G25540.1	89566.4	PHYTOCHROME AND FLOWERING TIME REGULATORY PROTEIN (PFT1)	PFT1	AT1G25540	No	No
AT1G13940	AT1G13940.1	112939	PLANT PROTEIN OF UNKNOWN FUNCTION (DUF863), T-box transcription factor, putative (DUF863)		NO	AT1G13940	No
AT5G67530	AT5G67530.1	65024	PLANT U-BOX 49	ATPUB49, PUB49	NO	AT5G67530	No
AT1G42550	AT1G42550.1	93875.8	PLASTID MOVEMENT IMPAIRED1	PMI1	NO	No	AT1G42550
AT3G02150	AT3G02150.1	31237	PLASTID TRANSCRIPTION FACTOR 1	PTF1, TCP13, TFPD	NO	AT3G02150	No
AT4G15900	AT4G15900.1	54010	PLEIOTROPIC REGULATORY LOCUS 1	PRL1	NO	No	No
AT2G28290	AT2G28290.1	389868	P-LOOP CONTAINING NUCLEOSIDE TRIPHOSPHATE HYDROLASES SUPERFAMILY PROTEIN	SYD, CHR3	AT2G28290	AT2G28290	No		SWI/SNF
AT5G63120	AT5G63120.1	53094.7	P-LOOP CONTAINING NUCLEOSIDE TRIPHOSPHATE HYDROLASES SUPERFAMILY PROTEIN	RH30, RNA HELICASE 30	NO	No	No
AT1G08600	AT1G08600.1	165917	P-LOOP CONTAINING NUCLEOSIDE TRIPHOSPHATE HYDROLASES SUPERFAMILY PROTEIN	ATRX, CHR20	NO	No	No
AT3G58570	AT3G58570.1	69242.6	P-LOOP CONTAINING NUCLEOSIDE TRIPHOSPHATE HYDROLASES SUPERFAMILY PROTEIN		AT3G58570	No	No
AT2G23350	AT2G23350.1	71653.2	POLY(A) BINDING PROTEIN 4	PAB4, PABP4	AT2G23350	AT2G23350	AT2G23350
AT1G49760	AT1G49760.1	72780	POLY(A) BINDING PROTEIN 8	PAB8, PABP8	AT1G49760	No	AT1G49760
AT4G26990	AT4G26990.1	50524.8	polyadenylate-binding protein interacting protein		NO	No	No
AT3G19670	AT3G19670.1	113570	PRE-MRNA-PROCESSING PROTEIN 40B	ATPRP40B, PRP40B	NO	No	No
AT1G28060	AT1G28060.1	88638.3	PRE-MRNA-SPLICING FACTOR 3	RDM16	NO	No	No
AT5G62640	AT5G62640.1	55996.6	PROLINE-RICH FAMILY PROTEIN	ELF5	NO	No	No
AT5G45610	AT5G45610.1	72806.6	PROTEIN DIMERIZATIONS	SUV2	AT5G45610	No	No
AT1G73460	AT1G73460.1	131247	PROTEIN KINASE SUPERFAMILY PROTEIN		AT1G73460	AT1G73460	No
AT2G32850	AT2G32850.1	72443.8	PROTEIN KINASE SUPERFAMILY PROTEIN		NO	AT2G32850	No
AT5G51800	AT5G51800.1	108604	PROTEIN KINASE SUPERFAMILY PROTEIN		NO	No	No
AT2G35050	AT2G35050.1	139706	PROTEIN KINASE SUPERFAMILY PROTEIN WITH OCTICOSAPEPTIDE/PHOX/BEM1P DOMAIN	DYRKP-2A, PLANT-SPECIFIC DUAL-SPECIFICITY TYROSINE PHOSPHORYLATION-REGULATED KINASE 2A	AT2G35050	No	No
AT5G57610	AT5G57610.1	117446	PROTEIN KINASE SUPERFAMILY PROTEIN WITH OCTICOSAPEPTIDE/PHOX/BEM1P DOMAIN		AT5G57610	No	No
AT1G79570	AT1G79570.1	137244	PROTEIN KINASE SUPERFAMILY PROTEIN WITH OCTICOSAPEPTIDE/PHOX/BEM1P DOMAIN	RAF20	AT1G79570	AT1G79570	AT1G79570
AT3G46920	AT3G46920.1	129012	PROTEIN KINASE SUPERFAMILY PROTEIN WITH OCTICOSAPEPTIDE/PHOX/BEM1P DOMAIN		NO	No	No
AT1G16270	AT1G16270.1	126782	PROTEIN KINASE SUPERFAMILY PROTEIN WITH OCTICOSAPEPTIDE/PHOX/BEM1P DOMAIN		NO	AT1G16270	No
AT3G01560	AT3G01560.1	55493	PROTEIN OF UNKNOWN FUNCTION (DUF1421)	FLOE2	NO	No	No
AT5G14540	AT5G14540.1	59098	PROTEIN OF UNKNOWN FUNCTION (DUF1421),basic salivary proline-rich-like protein (DUF1421);(source:Araport11)		NO	No	AT5G14540
AT2G46380	AT2G46380.1	85309.8	PROTEIN OF UNKNOWN FUNCTION (DUF3133), extra-large G-like protein, putative (DUF3133)		NO	No	No
AT5G49220	AT5G49220.1	45812.9	PROTEIN OF UNKNOWN FUNCTION (DUF789)		NO	No	No
AT4G01290	AT4G01290.1	108552	Protein with evolutionarily conserved eIF4E-binding motif in its N-terminal domain that can form mRNA cap?binding complexes and has the potential for regulating gene expression as a translation factor associated plant-specific cell cycle regulator.	CBE1, CONSERVED BINDING OF EIF4E 1	AT4G01290	AT4G01290	AT4G01290
AT4G27500	AT4G27500.1	68879.9	PROTON PUMP INTERACTOR 1	PPI1	NO	No	No
AT2G29200	AT2G29200.1	106564	PUMILIO 1	APUM1, PUM1	AT2G29200	No	No
AT2G29190	AT2G29190.1	106656	PUMILIO 2	APUM2, PUM2	AT2G29190	AT2G29190	No
AT2G29140	AT2G29140.1	105988	PUMILIO 3	APUM3, PUM3	NO	AT2G29140	No
AT3G10360	AT3G10360.1	111614	PUMILIO 4	APUM4, PUM4	AT3G10360	AT3G10360	No
AT3G20250	AT3G20250.1	106996	PUMILIO 5	APUM5, PUM5	AT3G20250	AT3G20250	AT3G20250
AT4G25880	AT4G25880.1	96105.8	PUMILIO 6	APUM6, PUM6	NO	No	No
AT2G32080	AT2G32080.1	32201.1	PURIN-RICH ALPHA 1	PUR ALPHA-1	AT2G32080	No	No
AT3G22310	AT3G22310.1	63609.9	PUTATIVE MITOCHONDRIAL RNA HELICASE 1	PMH1, ATRH9	NO	No	No
AT3G02540	AT3G02540.1	44247.2	RAD23 UV EXCISION REPAIR PROTEIN FAMILY	RAD23-3, RAD23C	NO	AT3G02540	No
AT4G29440	AT4G29440.1	119291	REGULATOR OF VPS4 ACTIVITY IN THE MVB PATHWAY PROTEIN	IST1-LIKE 4, ISTL4	NO	No	No
AT1G25420	AT1G25420.1	35813.5	REGULATOR OF VPS4 ACTIVITY IN THE MVB PATHWAY PROTEIN	IST1-LIKE 2, ISTL2	NO	No	No
AT1G49480	AT1G49480.1	25850.4	RELATED TO VERNALIZATION1 1	RTV1	NO	No	No
AT4G36970	AT4G36970.1	46801.2	REMORIN FAMILY PROTEIN		NO	No	No
AT5G45400	AT5G45400.1	94394.4	REPLICATION FACTOR-A PROTEIN 1-RELATED	RPA70C, ATRPA70C	NO	No	No
AT3G16857	AT3G16857.1	72911.1	RESPONSE REGULATOR 1	ARR1, RR1	NO	AT3G16857	No
AT4G16110	AT4G16110.1	72578.7	RESPONSE REGULATOR 2	ARR2, RR2	NO	No	No
AT2G37190	AT2G37190.1	17941.9	RIBOSOMAL PROTEIN L11 FAMILY PROTEIN	RIBOSOMAL PROTEIN UL11Z, UL11Z	NO	No	No
AT5G60670	AT5G60670.1	17842.9	RIBOSOMAL PROTEIN L11 FAMILY PROTEIN	RIBOSOMAL PROTEIN UL11Z, UL11Z	NO	No	No
AT1G20110	AT1G20110.1	65396.4	RING/FYVE/PHD ZINC FINGER SUPERFAMILY PROTEIN	FREE1, FYVE DOMAIN PROTEIN REQUIRED FOR ENDOSOMAL SORTING 1, FYVE-DOMAIN PROTEIN 1, FYVE1, PDE330, PIGMENT DEFECTIVE EMBRYO 330	NO	AT1G20110	AT1G20110
AT1G50620	AT1G50620.1	68364	RING/FYVE/PHD ZINC FINGER SUPERFAMILY PROTEIN, A specific subunit of MINU1/2-associated SWI/SNF (MAS) complexes	ONE PHD FINGERS 1, OPF1, PHD DOMAIN-CONTAINING MAS SUBUNIT 1A, PMS1A	NO	AT1G50620	No
AT3G62240	AT3G62240.1	90224.4	RING/U-BOX SUPERFAMILY PROTEIN	SRH1	NO	AT3G62240	No
AT5G01160	AT5G01160.1	39771.9	RING/U-BOX SUPERFAMILY PROTEIN, Encodes a member of a core set of mRNA m6A writer proteins and is required for N6-adenosine methylation of mRNA.	HAKAI	NO	No	No
AT5G41580	AT5G41580.1	83109.6	RING/U-BOX SUPERFAMILY PROTEIN,Encodes an SP-RING domain containing protein that functions in sumolaytion and is involved in positive regulation of sulfur metabolism and stress response.	PIAL2, PROTEIN INHIBITOR OF ACTIVATED STAT LIKE 2	AT5G41580	No	No
AT3G45630	AT3G45630.1	108439	RNA BINDING (RRM/RBD/RNP MOTIFS) FAMILY PROTEIN	NOT4B	AT3G45630	AT3G45630	No
AT2G28540	AT2G28540.2	107052	RNA BINDING (RRM/RBD/RNP MOTIFS) FAMILY PROTEIN	NOT4C	AT2G28540	AT2G28540	No
AT5G60170	AT5G60170.1	108010	RNA BINDING (RRM/RBD/RNP MOTIFS) FAMILY PROTEIN, E3 ligase involved in regulation of chloroplast protein synthesis through activity of PGR3.	NOT4A	AT5G60170	AT5G60170	No
AT2G43410	AT2G43410.1	94902.7	RNA BINDING, FPA is a gene that regulates flowering time in Arabidopsis via a pathway that is independent of daylength (the autonomous pathway).	FPA	AT2G43410	No	No
AT4G16280	AT4G16280.2	81706.8	RNA BINDING;ABSCISIC ACID BINDING	FCA	AT4G16280	No	No
AT4G16280	AT4G16280.1	54980.6	RNA BINDING;ABSCISIC ACID BINDING	FCA	AT4G16280	No	No
AT5G13010	AT5G13010.1	141861	RNA HELICASE FAMILY PROTEIN	EMB3011, HOMOLOG IN YEAST PRP16, PRP16	NO	AT5G13010	No
AT5G47010	AT5G47010.1	136870	RNA HELICASE, PUTATIVE, Required for nonsense-mediated mRNA decay.	UPF1, LBA1, ATUPF1	NO	AT5G47010	No
AT5G53620	AT5G53620.1	76317.5	RNA polymerase II degradation factor;(source:Araport11)		AT5G53620	No	AT5G53620
AT1G29370	AT1G29370.1	90888.9	RNA polymerase II degradation factor-like protein, KINASE-RELATED PROTEIN OF UNKNOWN FUNCTION (DUF1296)		NO	AT1G29370	AT1G29370
AT1G29350	AT1G29350.1	90879.9	RNA polymerase II degradation factor-like protein, KINASE-RELATED PROTEIN OF UNKNOWN FUNCTION (DUF1296),		AT1G29350	AT1G29350	AT1G29350
AT4G12640	AT4G12640.1	92858.7	RNA RECOGNITION MOTIF (RRM)-CONTAINING PROTEIN, Encodes a member of the Split ends (Spen) protein family that is characterized by an N-terminal domain, with one or more RNA recognition motifs and a SPOC domain.	ARABIDOPSIS THALIANA SPLIT ENDS 2, ATSPEN2	AT4G12640	No	No
AT3G22430	AT3G22430.1	57071	RNA recognition motif XS domain protein		NO	No	No
AT3G07810	AT3G07810.1	51871.9	RNA-BINDING (RRM/RBD/RNP MOTIFS) FAMILY PROTEIN		AT3G07810	AT3G07810	AT3G07810
AT5G55550	AT5G55550.1	48833.9	RNA-BINDING (RRM/RBD/RNP MOTIFS) FAMILY PROTEIN		AT5G55550	No	No
AT1G13190	AT1G13190.1	61400.4	RNA-BINDING (RRM/RBD/RNP MOTIFS) FAMILY PROTEIN		NO	No	No
AT4G26650	AT4G26650.1	49397.3	RNA-BINDING (RRM/RBD/RNP MOTIFS) FAMILY PROTEIN		AT4G26650	No	AT4G26650
AT5G55670	AT5G55670.1	76433.9	RNA-BINDING (RRM/RBD/RNP MOTIFS) FAMILY PROTEIN		AT5G55670	No	No
AT1G76940	AT1G76940.1	25420.4	RNA-BINDING (RRM/RBD/RNP MOTIFS) FAMILY PROTEIN	NSRA	AT1G76940	No	No
AT5G47620	AT5G47620.1	46132.1	RNA-BINDING (RRM/RBD/RNP MOTIFS) FAMILY PROTEIN		NO	No	No
AT2G44710	AT2G44710.1	89818.5	RNA-BINDING (RRM/RBD/RNP MOTIFS) FAMILY PROTEIN	HNRNP R-LIKE PROTEIN, HRLP	NO	AT2G44710	No
AT5G19350	AT5G19350.1	46597.3	RNA-BINDING (RRM/RBD/RNP MOTIFS) FAMILY PROTEIN	RBP45D	NO	No	No
AT1G33470	AT1G33470.1	26234.7	RNA-BINDING (RRM/RBD/RNP MOTIFS) FAMILY PROTEIN		NO	No	No
AT5G04280	AT5G04280.1	33486.5	RNA-BINDING (RRM/RBD/RNP MOTIFS) FAMILY PROTEIN WITH RETROVIRUS ZINC FINGER-LIKE DOMAIN, Encodes one of the zinc finger-containing glycine-rich RNA-binding proteins involved in cold tolerance	ATRZ-1C, RBGB3, RNA-BINDING GLYCINE-RICH PROTEIN B3, RZ-1C	NO	No	No
AT5G64390	AT5G64390.1	93693.3	RNA-BINDING KH DOMAIN-CONTAINING PROTEIN	HEN4	AT5G64390	AT5G64390	No
AT5G15270	AT5G15270.1	59712.5	RNA-BINDING KH DOMAIN-CONTAINING PROTEIN	ATKH25	AT5G15270	AT5G15270	No
AT4G26000	AT4G26000.1	54025.1	RNA-BINDING KH DOMAIN-CONTAINING PROTEIN	PEP	AT4G26000	No	No
AT4G26480	AT4G26480.1	33588.7	RNA-BINDING KH DOMAIN-CONTAINING PROTEIN	ATKH20, PEP, PEPPER	AT4G26480	AT4G26480	No
AT5G56140	AT5G56140.1	33985	RNA-BINDING KH DOMAIN-CONTAINING PROTEIN	KH29	AT5G56140	No	AT5G56140
AT2G43970	AT2G43970.1	60589.5	RNA-BINDING PROTEIN	ATLARP6B, LA RELATED PROTEIN 6B, LARP6B	NO	AT2G43970	No
AT1G49600	AT1G49600.1	48483.7	RNA-BINDING PROTEIN 47A	ATRBP47A, RBP47A	AT1G49600	No	No
AT1G47500	AT1G47500.1	48632.6	RNA-BINDING PROTEIN 47C'	ATRBP47C', RBP47C'	AT1G47500	No	No
AT3G06290	AT3G06290.1	189934	SAC3/GANP/NIN1/MTS3/EIF-3 P25 FAMILY, Encodes a component of the conserved TREX-2 complex that couples mRNA transcription with nucleo-cytoplasmic export, that is required for prevention of epigenetic gene silencing and has additional roles in regulating siRNAs and DNA methylation.	ATSAC3B, SAC3B, YEAST SAC3 HOMOLOG B	AT3G06290	AT3G06290	No
AT4G13930	AT4G13930.1	51718.4	S-adenosyl-L-methionine biosynthesis, SERINE HYDROXYMETHYLTRANSFERASE 4	SHM4	NO	No	AT4G13930
AT1G36310	AT1G36310.1	44960.1	S-ADENOSYL-L-METHIONINE-DEPENDENT METHYLTRANSFERASES SUPERFAMILY PROTEIN, T-RNA methyltransferase involved in wobble uridine modifications.	ARABIDOPSIS THALIANA TRNA METHYLTRANSFERASE 9, ATTRM9, TRM9, TRNA METHYLTRANSFERASE 9	NO	AT1G36310	No
AT1G02500	AT1G02500.1	43158.4	S-ADENOSYLMETHIONINE SYNTHETASE 1	SAM1, SAM-1, MAT1, AtSAM1	NO	No	AT1G02500
AT4G01850	AT4G01850.1	43255.4	S-ADENOSYLMETHIONINE SYNTHETASE 2	SAM-2, MAT2, SAM2, AtSAM2	NO	No	AT4G01850
AT3G17390	AT3G17390.1	42796	S-ADENOSYLMETHIONINE SYNTHETASE FAMILY PROTEIN	MTO3, SAMS3, MAT4	NO	No	No
AT5G22450	AT5G22450.1	126086	SAGA complex subunit. Regulates gene expression by affecting histone H3 acetylation	SAGA COMPLEX SUBUNIT 1, SCS1	NO	No	No
AT4G39680	AT4G39680.1	69442.7	SAP DOMAIN-CONTAINING PROTEIN	ACINUS	AT4G39680	No	No
AT4G14030	AT4G14030.1	54057.6	SELENIUM-BINDING PROTEIN 1	SBP1	NO	No	AT4G14030
AT3G58630	AT3G58630.1	36046.8	SEQUENCE-SPECIFIC DNA BINDING TRANSCRIPTION FACTORS		AT3G58630	No	No
AT3G14180	AT3G14180.1	48314.5	SEQUENCE-SPECIFIC DNA BINDING TRANSCRIPTION FACTORS	ARABIDOPSIS 6B-INTERACTING PROTEIN 1-LIKE 2, ASIL2	NO	No	No
AT3G18380	AT3G18380.1	38521.2	SEQUENCE-SPECIFIC DNA BINDING TRANSCRIPTION FACTORS;SEQUENCE-SPECIFIC DNA BINDING		NO	No	No
AT3G18380	AT3G18380.3	38392.1	SEQUENCE-SPECIFIC DNA BINDING TRANSCRIPTION FACTORS;SEQUENCE-SPECIFIC DNA BINDING		NO	No	No
AT4G15410	AT4G15410.1	44996.6	SERINE/THREONINE PROTEIN PHOSPHATASE 2A 55 KDA REGULATORY SUBUNIT B PRIME GAMMA	PUX5	NO	AT4G15410	No
AT1G43850	AT1G43850.1	96232.8	SEUSS TRANSCRIPTIONAL CO-REGULATOR	SEU	AT1G43850	AT1G43850	No
AT4G25520	AT4G25520.1	83315	SEUSS-LIKE 1	SLK1	AT4G25520	No	No
AT5G62090	AT5G62090.1	90548.8	SEUSS-LIKE 2	SLK2	AT5G62090	No	No
AT4G25515	AT4G25515.1	77012.1	SEUSS-LIKE 3	SLK3	NO	No	No
AT1G09070	AT1G09070.1	34189.6	SOYBEAN GENE REGULATED BY COLD-2	SRC2, (AT)SRC2	AT1G09070	No	No
AT5G09880	AT5G09880.1	59381.5	SPLICING FACTOR, CC1-LIKE	CC1-L	NO	No	No
AT1G72390	AT1G72390.1	143311	SPT20 FAMILY (INTERPRO:IPR021950); nuclear receptor coactivator;	PHL, PHYTOCHROME-DEPENDENT LATE-FLOWERING	AT1G72390	AT1G72390	No
AT5G23680	AT5G23680.1	32553.1	STERILE ALPHA MOTIF (SAM) DOMAIN-CONTAINING PROTEIN		NO	No	No
AT4G18070	AT4G18070.2	24003.9	suppressor		NO	AT4G18070	No
AT3G54230	AT3G54230.1	112568	SUPPRESSOR OF ABI3-5	SUA (RBM5)	NO	AT3G54230	No
AT4G22360	AT4G22360.1	42717.7	SWIB COMPLEX BAF60B DOMAIN-CONTAINING PROTEIN		NO	AT4G22360	No
AT1G21700	AT1G21700.1	88250.9	SWITCH/SUCROSE NONFERMENTING 3C	ATSWI3C, CHB4, SWI3C	NO	No	No
AT5G43130	AT5G43130.1	90489.6	TBP-ASSOCIATED FACTOR 4	TAF4, TAF4B	NO	AT5G43130	No
AT2G31070	AT2G31070.1	40379.5	TCP DOMAIN PROTEIN 10	TCP10	NO	No	No
AT5G08330	AT5G08330.1	24751.8	TCP FAMILY TRANSCRIPTION FACTOR 21	ATTCP21, CCA1 HIKING EXPEDITION, CHE, TCP DOMAIN PROTEIN 21, TCP21	NO	AT5G08330	No
AT1G72010	AT1G72010.1	39599.3	TCP FAMILY TRANSCRIPTION FACTOR 22	ATTCP22, TCP DOMAIN PROTEIN 22, TCP22	NO	AT1G72010	No
AT1G35560	AT1G35560.1	35950.2	TCP FAMILY TRANSCRIPTION FACTOR 23	ATTCP23, TCP DOMAIN PROTEIN 23, TCP23	NO	AT1G35560	No
AT1G58100	AT1G58100.1	42471.7	TCP FAMILY TRANSCRIPTION FACTOR 8	ATTCP8, TCP DOMAIN PROTEIN 8, TCP8	AT1G58100	AT1G58100	No
AT2G45680	AT2G45680.1	37631.1	TCP FAMILY TRANSCRIPTION FACTOR 9	TCP DOMAIN PROTEIN 9, TCP9	NO	AT2G45680	No
AT1G53230	AT1G53230.1	43044.6	TCP, TEOSINTE BRANCHED 1, CYCLOIDEA AND PCF TRANSCRIPTION FACTOR 3	TCP3	AT1G53230	No	No
AT3G27010	AT3G27010.1	33391.2	TCP, TEOSINTE BRANCHED 1, CYCLOIDEA, PCF (TCP)-DOMAIN FAMILY PROTEIN 20	AT-TCP20, PCF1, TCP20, ATTCP20	NO	No	No
AT3G47620	AT3G47620.1	52300.2	TCP, TEOSINTE BRANCHED, CYCLOIDEA AND PCF (TCP) 14	AtTCP14, TCP14	AT3G47620	AT3G47620	No
AT5G19400	AT5G19400.1	117007	TELOMERASE ACTIVATING PROTEIN EST1	SMG7	AT5G19400	AT5G19400	AT5G19400
AT4G29000	AT4G29000.1	64636.2	TESMIN/TSO1-LIKE CXC DOMAIN-CONTAINING PROTEIN, which is a transcriptional repressor of genes required for maintenance of DNA methylation, including MET1, CMT3, DDM1, KYP and VIMs.	TCX5	AT4G29000	AT4G29000	No
AT3G52140	AT3G52140.1	153267	TETRATRICOPEPTIDE REPEAT (TPR)-CONTAINING PROTEIN	FMT, FRIENDLY, FRIENDLY MITOCHONDRIA, NON RESPONDING TO OXYLIPINS 38, NOXY38	NO	No	No
AT1G01320	AT1G01320.1	198776	TETRATRICOPEPTIDE REPEAT (TPR)-LIKE SUPERFAMILY PROTEIN	FLL2, FLOURY ENDOSPERM LIKE 2, REC1, REDUCED CHLOROPLAST COVERAGE	NO	No	AT1G01320
AT4G28080	AT4G28080.1	199117	TETRATRICOPEPTIDE REPEAT (TPR)-LIKE SUPERFAMILY PROTEIN	REC2, REDUCED CHLOROPLAST COVERAGE 2	NO	No	No
AT3G04240	AT3G04240.1	110115	TETRATRICOPEPTIDE REPEAT (TPR)-LIKE SUPERFAMILY PROTEIN	SEC	NO	No	No
AT3G11540	AT3G11540.1	101431	TETRATRICOPEPTIDE REPEAT (TPR)-LIKE SUPERFAMILY PROTEIN	SPY	AT3G11540	AT3G11540	No
AT4G32570	AT4G32570.1	38733.1	TIFY DOMAIN PROTEIN 8, Interacts with REV and functions as a repressor of leaf senescence.	TIFY8	NO	AT4G32570	No
AT3G22380	AT3G22380.1	164457	TIME FOR COFFEE	TIC	AT3G22380	AT3G22380	AT3G22380
AT3G55000	AT3G55000.1	29334.5	TONNEAU FAMILY PROTEIN	TON1A, TON1	NO	No	No
AT3G15880	AT3G15880.1	124105	TOPLESS FAMILY PROTEIN, WUS-INTERACTING PROTEIN 2	WSIP2, TPR4	AT3G15880	AT3G15880	No
AT1G15750	AT1G15750.1	124299	TOPLESS, TRANSDUCIN FAMILY PROTEIN / WD-40 REPEAT FAMILY PROTEIN	WSIP1, TPL	AT1G15750	AT1G15750	No
AT3G16830	AT3G16830.1	124761	TOPLESS-RELATED 2	TPR2	AT3G16830	AT3G16830	No
AT3G22270	AT3G22270.1	85646.4	TOPOISOMERASE II-ASSOCIATED PROTEIN PAT1	ATPAT1H1, PAT1 HOMOLOG 1, PAT1H1, PATH1	AT3G22270	No	No
AT4G14990	AT4G14990.1	86514.9	TOPOISOMERASE II-ASSOCIATED PROTEIN PAT1	PATH2	AT4G14990	No	No
AT3G15950	AT3G15950.1	85017	TOPOISOMERASE, DNA TOPOISOMERASE-RELATED	NAI2	NO	No	No
AT1G04300	AT1G04300.1	119656	TRAF-LIKE SUPERFAMILY PROTEIN	MUSE13, TRAF1B, TUMOR NECROSIS FACTOR RECEPTOR-ASSOCIATED FACTOR 1B	NO	No	No
AT4G24200	AT4G24200.1	107584	TRANSCRIPTION ELONGATION FACTOR (TFIIS) FAMILY PROTEIN		AT4G24200	AT4G24200	No
AT5G03415	AT5G03415.1	42755.5	TRANSCRIPTION FACTOR DP	DPB, ATDPB	NO	No	No
AT1G03280	AT1G03280.1	54124	TRANSCRIPTION FACTOR TFIIE, ALPHA SUBUNIT		AT1G03280	No	No
AT1G17440	AT1G17440.1	74806.2	TRANSCRIPTION INITIATION FACTOR TFIID SUBUNIT A	EER4, TAF12B	AT1G17440	No	No
AT5G18230	AT5G18230.1	92953.1	TRANSCRIPTION REGULATOR NOT2/NOT3/NOT5 FAMILY PROTEIN	NOT3	AT5G18230	AT5G18230	AT5G18230
AT1G02080	AT1G02080.1	269890	TRANSCRIPTION REGULATORS	NOT1	AT1G02080	AT1G02080	No
AT2G46020	AT2G46020.1	245441	TRANSCRIPTION REGULATORY PROTEIN SNF2, PUTATIVE	CHR2, ATBRM, BRM, CHA2	AT2G46020	AT2G46020	No
AT3G52240	AT3G52240.1	74802.8	transcriptional regulator ATRX		AT3G52240	AT3G52240	No
AT5G05970	AT5G05970.1	84629.1	TRANSDUCIN/WD40 REPEAT-LIKE SUPERFAMILY PROTEIN	NEDD1	AT5G05970	AT5G05970	AT5G05970
AT3G13300	AT3G13300.1	145722	TRANSDUCIN/WD40 REPEAT-LIKE SUPERFAMILY PROTEIN	VCS	AT3G13300	AT3G13300	AT3G13300
AT3G13300	AT3G13300.2	142036	TRANSDUCIN/WD40 REPEAT-LIKE SUPERFAMILY PROTEIN	VCS	AT3G13300	AT3G13300	AT3G13300
AT3G50590	AT3G50590.1	176307	TRANSDUCIN/WD40 REPEAT-LIKE SUPERFAMILY PROTEIN	TWD40-1	AT3G50590	No	No
AT5G23430	AT5G23430.1	91434.7	TRANSDUCIN/WD40 REPEAT-LIKE SUPERFAMILY PROTEIN	KATANIN P80 SUBUNIT 4, KTN80.4	AT5G23430	AT5G23430	No
AT5G13480	AT5G13480.1	72242.7	TRANSDUCIN/WD40 REPEAT-LIKE SUPERFAMILY PROTEIN, Encodes a protein with similarity to yeast Pfs2p, an mRNA processing factor.	FY	AT5G13480	No	No
AT5G54520	AT5G54520.1	50615.5	TRANSDUCIN/WD40 REPEAT-LIKE SUPERFAMILY PROTEIN, Encodes a protein with similarity to yeast Pfs2p, an mRNA processing factor. Splicing factor which functions in embryo development by regulating embryonic patterning.	CDC40, PRP17	NO	No	No
AT4G02510	AT4G02510.1	160820	TRANSLOCON AT THE OUTER ENVELOPE MEMBRANE OF CHLOROPLASTS 159	TOC159, TOC86, PPI2, TOC160, ATTOC159	NO	No	No
AT1G52410	AT1G52410.1	84019	TSK-ASSOCIATING PROTEIN 1	TSA1	NO	No	No
AT2G48160	AT2G48160.1	149669	TUDOR/PWWP/MBT DOMAIN-CONTAINING PROTEIN	HUA2 LIKE 2, HULK2, SL3	NO	No	No
AT5G23150	AT5G23150.1	151080	TUDOR/PWWP/MBT DOMAIN-CONTAINING PROTEIN, Putative transcription factor. Member of the floral homeotic AGAMOUS pathway.	HUA2	NO	No	No
AT5G27650	AT5G27650.1	118097	TUDOR/PWWP/MBT SUPERFAMILY PROTEIN, PWWP domain protein involved in regulation of FLC and flowering time.	PDP1, PWWP DOMAIN PROTEIN 1	NO	No	No
AT5G22040	AT5G22040.1	32135.2	ubiquitin carboxyl-terminal hydrolase		AT5G22040	No	No
AT4G24690	AT4G24690.1	76186.7	UBIQUITIN-ASSOCIATED (UBA)/TS-N DOMAIN-CONTAINING PROTEIN / OCTICOSAPEPTIDE/PHOX/BEMP1 (PB1) DOMAIN-CONTAINING PROTEIN	ARABIDOPSIS THALIANA NEXT TO BRCA1 GENE 1, ATNBR1, NBR1, NEXT TO BRCA1 GENE 1	NO	No	No
AT5G12120	AT5G12120.1	67884.9	UBIQUITIN-ASSOCIATED/TRANSLATION ELONGATION FACTOR EF1B PROTEIN		AT5G12120	AT5G12120	No
AT2G26920	AT2G26920.1	71058.5	UBIQUITIN-ASSOCIATED/TRANSLATION ELONGATION FACTOR EF1B PROTEIN		AT2G26920	No	AT2G26920
AT5G42220	AT5G42220.1	92555	UBIQUITIN-LIKE SUPERFAMILY PROTEIN		AT5G42220	AT5G42220	AT5G42220
AT3G13290	AT3G13290.1	145886	VARICOSE-RELATED, Immunoprecipitation with mRNA decapping complex members DCP1 and DCP2	VCR	AT3G13290	No	AT3G13290
AT5G59710	AT5G59710.1	66234	VIRE2 INTERACTING PROTEIN 2	VIP2, AtVIP2, NOT2B	AT5G59710	AT5G59710	AT5G59710
AT1G43700	AT1G43700.1	37791.2	VIRE2-INTERACTING PROTEIN 1	VIP1, SUE3	NO	No	No
AT5G65170	AT5G65170.1	39235.1	VQ MOTIF-CONTAINING PROTEIN		NO	No	No
AT1G35830	AT1G35830.1	33214.6	VQ MOTIF-CONTAINING PROTEIN		NO	No	No
AT4G35890	AT4G35890.1	55838.5	WINGED-HELIX DNA-BINDING TRANSCRIPTION FACTOR FAMILY PROTEIN	ATLARP1C, LA RELATED PROTEIN 1C, LARP1C	AT4G35890	AT4G35890	No
AT5G66100	AT5G66100.1	49068	WINGED-HELIX DNA-BINDING TRANSCRIPTION FACTOR FAMILY PROTEIN	ATLARP1B, LA RELATED PROTEIN 1B, LARP1B	AT5G66100	AT5G66100	No
AT2G30590	AT2G30590.1	43005.8	WRKY DNA-BINDING PROTEIN 21	WRKY21	NO	No	No
AT1G13960	AT1G13960.1	55816	WRKY DNA-BINDING PROTEIN 4	WRKY4	NO	AT1G13960	AT1G13960
AT4G01720	AT4G01720.1	53707.7	WRKY FAMILY TRANSCRIPTION FACTOR 47	WRKY47, AtWRKY47	NO	No	No
AT4G26640	AT4G26640.2	61034.2	WRKY FAMILY TRANSCRIPTION FACTOR FAMILY PROTEIN 20	WRKY20, AtWRKY20	AT4G26640	No	No
AT2G04880	AT2G04880.1	54010.7	WRKY1, ZINC-DEPENDENT ACTIVATOR PROTEIN-1	ZAP1, ATWRKY1, WRKY1	AT2G04880	No	No
AT2G41020	AT2G41020.1	49815.1	WW DOMAIN-CONTAINING PROTEIN		NO	No	No
AT3G13225	AT3G13225.1	84456.5	WW DOMAIN-CONTAINING PROTEIN		NO	AT3G13225	No
AT5G35980	AT5G35980.1	105524	YEAST YAK1-RELATED GENE 1	YAK1	NO	No	No
